## Supplemental data 7 for "The combination of differential expression and differential network connectivity analyses identifies RNA splicing and processing as common pathways altered with age across human tissues" (part 3 of 3)

### Sheet: Blood - M6 (continued)
Enrichment was done two times: for only the subset of DEGs/DCGs/DECGs with positive slopes, and for only the subset of DEGs/DCGs/DECGs with negative slopes.
GO:0007229	integrin-mediated signaling pathway	108	1	0.07	0.06681	0.150105584415584	LAMA2
GO:0032411	positive regulation of transporter activ...	108	1	0.07	0.06681	0.150105584415584	SHANK3
GO:0001838	embryonic epithelial tube formation	112	1	0.07	0.06920	0.154805172413793	SHANK3
GO:0010033	response to organic substance	2643	4	1.69	0.06966	0.154812820512821	TNS2,OSMR,COL6A3,SHANK3
GO:0008286	insulin receptor signaling pathway	113	1	0.07	0.06980	0.154812820512821	TNS2
GO:0010469	regulation of signaling receptor activit...	114	1	0.07	0.07040	0.154820338983051	SHANK3
GO:0035264	multicellular organism growth	114	1	0.07	0.07040	0.154820338983051	TNS2
GO:0007612	learning	116	1	0.07	0.07159	0.156114327731092	SHANK3
GO:0048813	dendrite morphogenesis	116	1	0.07	0.07159	0.156114327731092	SHANK3
GO:0043244	regulation of protein-containing complex...	119	1	0.08	0.07338	0.15934820083682	LMOD1
GO:0051147	regulation of muscle cell differentiatio...	121	1	0.08	0.07457	0.161257625	LAMA2
GO:0072175	epithelial tube formation	123	1	0.08	0.07576	0.163151203319502	SHANK3
GO:0007416	synapse assembly	126	1	0.08	0.07755	0.165250450819672	SHANK3
GO:0048660	regulation of smooth muscle cell prolife...	126	1	0.08	0.07755	0.165250450819672	ELN
GO:0009888	tissue development	1647	3	1.05	0.07769	0.165250450819672	PHLDB1,ELN,SHANK3
GO:0032273	positive regulation of protein polymeriz...	128	1	0.08	0.07873	0.166101097560976	LMOD1
GO:0050729	positive regulation of inflammatory resp...	128	1	0.08	0.07873	0.166101097560976	OSMR
GO:1904064	positive regulation of cation transmembr...	129	1	0.08	0.07933	0.166689352226721	SHANK3
GO:0048659	smooth muscle cell proliferation	130	1	0.08	0.07992	0.167251935483871	ELN
GO:0016331	morphogenesis of embryonic epithelium	131	1	0.08	0.08051	0.167577509881423	SHANK3
GO:0045597	positive regulation of cell differentiat...	760	2	0.48	0.08104	0.167577509881423	LAMA2,SHANK3
GO:0035148	tube formation	133	1	0.08	0.08169	0.167577509881423	SHANK3
GO:0043624	cellular protein complex disassembly	133	1	0.08	0.08169	0.167577509881423	LMOD1
GO:0061351	neural precursor cell proliferation	133	1	0.08	0.08169	0.167577509881423	SHANK3
GO:0031333	negative regulation of protein-containin...	140	1	0.09	0.08582	0.175356614173228	LMOD1
GO:0007519	skeletal muscle tissue development	141	1	0.09	0.08641	0.175869764705882	ELN
GO:0001837	epithelial to mesenchymal transition	143	1	0.09	0.08759	0.176284398496241	PHLDB1
GO:0042592	homeostatic process	1735	3	1.11	0.08817	0.176284398496241	TNS2,LAMA2,SHANK3
GO:0021953	central nervous system neuron differenti...	144	1	0.09	0.08818	0.176284398496241	SHANK3
GO:0070507	regulation of microtubule cytoskeleton o...	144	1	0.09	0.08818	0.176284398496241	PHLDB1
GO:0048468	cell development	1741	3	1.11	0.08891	0.176284398496241	LMOD1,LAMA2,SHANK3
GO:2001257	regulation of cation channel activity	146	1	0.09	0.08935	0.176284398496241	SHANK3
GO:0031175	neuron projection development	804	2	0.51	0.08938	0.176284398496241	LAMA2,SHANK3
GO:0009887	animal organ morphogenesis	806	2	0.51	0.08977	0.176284398496241	ELN,SHANK3
GO:0009411	response to UV	147	1	0.09	0.08994	0.176284398496241	MFAP4
GO:0022603	regulation of anatomical structure morph...	808	2	0.52	0.09015	0.176284398496241	PHLDB1,SHANK3
GO:0019725	cellular homeostasis	809	2	0.52	0.09035	0.176284398496241	TNS2,SHANK3
GO:0060538	skeletal muscle organ development	149	1	0.09	0.09111	0.177101460674157	ELN
GO:0007626	locomotory behavior	152	1	0.1	0.09287	0.179848992537313	SHANK3
GO:0034097	response to cytokine	830	2	0.53	0.09444	0.181880666666667	OSMR,SHANK3
GO:0009749	response to glucose	155	1	0.1	0.09462	0.181880666666667	COL6A3
GO:0048167	regulation of synaptic plasticity	156	1	0.1	0.09520	0.182320295202952	SHANK3
GO:0016043	cellular component organization	5601	6	3.57	0.09574	0.182680367647059	PHLDB1,ELN,LMOD1,MFAP4,LAMA2,SHANK3
GO:0009746	response to hexose	160	1	0.1	0.09753	0.185414175824176	COL6A3
GO:0071478	cellular response to radiation	161	1	0.1	0.09812	0.18585503649635	MFAP4
GO:0000902	cell morphogenesis	852	2	0.54	0.09879	0.18601764084507	LAMA2,SHANK3
GO:0055001	muscle cell development	163	1	0.1	0.09928	0.18601764084507	LMOD1
GO:0099173	postsynapse organization	164	1	0.1	0.09986	0.18601764084507	SHANK3
GO:0008361	regulation of cell size	165	1	0.11	0.10044	0.18601764084507	SHANK3
GO:0007411	axon guidance	166	1	0.11	0.10102	0.18601764084507	LAMA2
GO:0010466	negative regulation of peptidase activit...	166	1	0.11	0.10102	0.18601764084507	COL6A3
GO:0097485	neuron projection guidance	166	1	0.11	0.10102	0.18601764084507	LAMA2
GO:0007369	gastrulation	167	1	0.11	0.10160	0.18601764084507	PHLDB1
GO:0034284	response to monosaccharide	167	1	0.11	0.10160	0.18601764084507	COL6A3
GO:0070925	organelle assembly	867	2	0.55	0.10179	0.18601764084507	LMOD1,SHANK3
GO:1905475	regulation of protein localization to me...	168	1	0.11	0.10218	0.186075157894737	SHANK3
GO:0050794	regulation of cellular process	9012	8	5.75	0.10735	0.194806468531469	PHLDB1,ELN,TNS2,OSMR,COL6A3,LMOD1,LAMA2,SHANK3
GO:0033002	muscle cell proliferation	178	1	0.11	0.10796	0.195230801393728	ELN
GO:0048666	neuron development	904	2	0.58	0.10931	0.196985729166667	LAMA2,SHANK3
GO:0071840	cellular component organization or bioge...	5807	6	3.7	0.11251	0.200034915254237	PHLDB1,ELN,LMOD1,MFAP4,LAMA2,SHANK3
GO:0032869	cellular response to insulin stimulus	187	1	0.12	0.11313	0.200034915254237	TNS2
GO:0050807	regulation of synapse organization	187	1	0.12	0.11313	0.200034915254237	SHANK3
GO:0048584	positive regulation of response to stimu...	1928	3	1.23	0.11335	0.200034915254237	OSMR,LAMA2,SHANK3
GO:0009743	response to carbohydrate	188	1	0.12	0.11370	0.200034915254237	COL6A3
GO:0034764	positive regulation of transmembrane tra...	188	1	0.12	0.11370	0.200034915254237	SHANK3
GO:0034767	positive regulation of ion transmembrane...	188	1	0.12	0.11370	0.200034915254237	SHANK3
GO:0050803	regulation of synapse structure or activ...	192	1	0.12	0.11599	0.203374358108108	SHANK3
GO:0016358	dendrite development	196	1	0.12	0.11828	0.205997718120805	SHANK3
GO:1902905	positive regulation of supramolecular fi...	196	1	0.12	0.11828	0.205997718120805	LMOD1
GO:0050769	positive regulation of neurogenesis	198	1	0.13	0.11942	0.207287558528428	SHANK3
GO:0048762	mesenchymal cell differentiation	201	1	0.13	0.12112	0.2095376	PHLDB1
GO:0007611	learning or memory	206	1	0.13	0.12396	0.213738338870432	SHANK3
GO:0051495	positive regulation of cytoskeleton orga...	208	1	0.13	0.12510	0.214989735099338	LMOD1
GO:0010001	glial cell differentiation	212	1	0.14	0.12736	0.218151287128713	LAMA2
GO:0032412	regulation of ion transmembrane transpor...	217	1	0.14	0.13018	0.222248092105263	SHANK3
GO:0003007	heart morphogenesis	218	1	0.14	0.13074	0.222472327868852	ELN
GO:0021537	telencephalon development	219	1	0.14	0.13131	0.222712058823529	SHANK3
GO:0051962	positive regulation of nervous system de...	222	1	0.14	0.13299	0.22482674267101	SHANK3
GO:0032886	regulation of microtubule-based process	223	1	0.14	0.13355	0.225040422077922	PHLDB1
GO:0006470	protein dephosphorylation	225	1	0.14	0.13468	0.226210097087379	TNS2
GO:0022898	regulation of transmembrane transporter ...	226	1	0.14	0.13524	0.226417935483871	SHANK3
GO:0031334	positive regulation of protein-containin...	228	1	0.15	0.13636	0.227558971061093	LMOD1
GO:0034622	cellular protein-containing complex asse...	1034	2	0.66	0.13697	0.227844326923077	ELN,LMOD1
GO:0032984	protein-containing complex disassembly	232	1	0.15	0.13859	0.229802587859425	LMOD1
GO:0050890	cognition	241	1	0.15	0.14361	0.236894666666667	SHANK3
GO:0050793	regulation of developmental process	2137	3	1.36	0.14378	0.236894666666667	PHLDB1,LAMA2,SHANK3
GO:0032409	regulation of transporter activity	243	1	0.15	0.14472	0.237091603773585	SHANK3
GO:0001894	tissue homeostasis	244	1	0.16	0.14527	0.237091603773585	LAMA2
GO:0032868	response to insulin	244	1	0.16	0.14527	0.237091603773585	TNS2
GO:0051146	striated muscle cell differentiation	248	1	0.16	0.14749	0.239960219435737	LMOD1
GO:0060485	mesenchyme development	249	1	0.16	0.14804	0.240102375	PHLDB1
GO:0001822	kidney development	252	1	0.16	0.14970	0.242038317757009	TNS2
GO:0030182	neuron differentiation	1096	2	0.7	0.15075	0.242979037267081	LAMA2,SHANK3
GO:0045861	negative regulation of proteolysis	257	1	0.16	0.15246	0.244218333333333	COL6A3
GO:0072001	renal system development	257	1	0.16	0.15246	0.244218333333333	TNS2
GO:0048583	regulation of response to stimulus	3454	4	2.2	0.15587	0.247921094224924	TNS2,OSMR,LAMA2,SHANK3
GO:0071375	cellular response to peptide hormone sti...	264	1	0.17	0.15630	0.247921094224924	TNS2
GO:0009416	response to light stimulus	265	1	0.17	0.15685	0.247921094224924	MFAP4
GO:0010720	positive regulation of cell development	265	1	0.17	0.15685	0.247921094224924	SHANK3
GO:0030154	cell differentiation	3464	4	2.21	0.15716	0.247921094224924	PHLDB1,LMOD1,LAMA2,SHANK3
GO:0031349	positive regulation of defense response	268	1	0.17	0.15849	0.249261545454545	OSMR
GO:0051346	negative regulation of hydrolase activit...	272	1	0.17	0.16068	0.251942356495468	COL6A3
GO:0060562	epithelial tube morphogenesis	276	1	0.18	0.16286	0.254591385542169	SHANK3
GO:0048869	cellular developmental process	3535	4	2.25	0.16645	0.259422072072072	PHLDB1,LMOD1,LAMA2,SHANK3
GO:0006936	muscle contraction	285	1	0.18	0.16775	0.260665419161677	LMOD1
GO:0048522	positive regulation of cellular process	4920	5	3.14	0.16919	0.26211823880597	PHLDB1,OSMR,LMOD1,LAMA2,SHANK3
GO:0001655	urogenital system development	290	1	0.18	0.17045	0.263284375	TNS2
GO:0071214	cellular response to abiotic stimulus	299	1	0.19	0.17530	0.269173668639053	MFAP4
GO:0104004	cellular response to environmental stimu...	299	1	0.19	0.17530	0.269173668639053	MFAP4
GO:1904062	regulation of cation transmembrane trans...	300	1	0.19	0.17584	0.269206371681416	SHANK3
GO:0016311	dephosphorylation	305	1	0.19	0.17852	0.271731403508772	TNS2
GO:0010648	negative regulation of cell communicatio...	1218	2	0.78	0.17877	0.271731403508772	TNS2,SHANK3
GO:0042391	regulation of membrane potential	306	1	0.2	0.17906	0.271731403508772	SHANK3
GO:0023057	negative regulation of signaling	1223	2	0.78	0.17994	0.272270728862974	TNS2,SHANK3
GO:0030900	forebrain development	310	1	0.2	0.18119	0.273365145348837	SHANK3
GO:0051239	regulation of multicellular organismal p...	2374	3	1.51	0.18176	0.273430260869565	PHLDB1,LAMA2,SHANK3
GO:0050767	regulation of neurogenesis	314	1	0.2	0.18333	0.274411902017291	SHANK3
GO:0048699	generation of neurons	1238	2	0.79	0.18347	0.274411902017291	LAMA2,SHANK3
GO:1901653	cellular response to peptide	319	1	0.2	0.18599	0.277381637931034	TNS2
GO:0006996	organelle organization	3703	4	2.36	0.18944	0.281298	PHLDB1,ELN,LMOD1,SHANK3
GO:0014706	striated muscle tissue development	326	1	0.21	0.18970	0.281298	ELN
GO:0080134	regulation of response to stress	1276	2	0.81	0.19245	0.284562820512821	OSMR,SHANK3
GO:0120036	plasma membrane bounded cell projection ...	1283	2	0.82	0.19412	0.286216704545455	LAMA2,SHANK3
GO:0050727	regulation of inflammatory response	336	1	0.21	0.19497	0.286622881355932	OSMR
GO:0052547	regulation of peptidase activity	337	1	0.21	0.19550	0.286622881355932	COL6A3
GO:0034329	cell junction assembly	339	1	0.22	0.19655	0.287350563380282	SHANK3
GO:0060537	muscle tissue development	344	1	0.22	0.19917	0.290363005617978	ELN
Only DCGs with negative slopes
GO:0007266	Rho protein signal transduction	124	2	0.07	0.0021	0.365625	RHOJ,ABRA
GO:0070120	ciliary neurotrophic factor-mediated sig...	5	1	0	0.0028	0.365625	LIFR
GO:0061299	retina vasculature morphogenesis in came...	8	1	0	0.0045	0.365625	RHOJ
GO:0070593	dendrite self-avoidance	8	1	0	0.0045	0.365625	ROBO4
GO:0032488	Cdc42 protein signal transduction	16	1	0.01	0.0090	0.434880952380952	RHOJ
GO:0061298	retina vasculature development in camera...	18	1	0.01	0.0102	0.434880952380952	RHOJ
GO:0090050	positive regulation of cell migration in...	19	1	0.01	0.0107	0.434880952380952	RHOJ
GO:0007265	Ras protein signal transduction	318	2	0.18	0.0129	0.434880952380952	RHOJ,ABRA
GO:0048646	anatomical structure formation involved ...	1005	3	0.57	0.0154	0.434880952380952	RHOJ,ROBO4,TM4SF1
GO:0001990	regulation of systemic arterial blood pr...	29	1	0.02	0.0163	0.434880952380952	RASL10B
GO:0008038	neuron recognition	31	1	0.02	0.0174	0.434880952380952	ROBO4
GO:0035025	positive regulation of Rho protein signa...	32	1	0.02	0.0180	0.434880952380952	ABRA
GO:1903670	regulation of sprouting angiogenesis	33	1	0.02	0.0186	0.434880952380952	RHOJ
GO:0003044	regulation of systemic arterial blood pr...	34	1	0.02	0.0191	0.434880952380952	RASL10B
GO:0090049	regulation of cell migration involved in...	36	1	0.02	0.0202	0.434880952380952	RHOJ
GO:0001825	blastocyst formation	42	1	0.02	0.0236	0.434880952380952	TM4SF1
GO:0031146	SCF-dependent proteasomal ubiquitin-depe...	46	1	0.03	0.0258	0.434880952380952	FBXL7
GO:0007264	small GTPase mediated signal transductio...	458	2	0.26	0.0258	0.434880952380952	RHOJ,ABRA
GO:0002042	cell migration involved in sprouting ang...	49	1	0.03	0.0274	0.434880952380952	RHOJ
GO:0043536	positive regulation of blood vessel endo...	49	1	0.03	0.0274	0.434880952380952	RHOJ
GO:0001525	angiogenesis	479	2	0.27	0.0281	0.434880952380952	RHOJ,ROBO4
GO:0061028	establishment of endothelial barrier	53	1	0.03	0.0297	0.43875	ROBO4
GO:0046579	positive regulation of Ras protein signa...	56	1	0.03	0.0313	0.442282608695652	ABRA
GO:0051057	positive regulation of small GTPase medi...	61	1	0.03	0.0341	0.45375	ABRA
GO:0001885	endothelial cell development	65	1	0.04	0.0363	0.45375	ROBO4
GO:0048514	blood vessel morphogenesis	550	2	0.31	0.0363	0.45375	RHOJ,ROBO4
GO:0050886	endocrine process	73	1	0.04	0.0406	0.4748046875	RASL10B
GO:0003073	regulation of systemic arterial blood pr...	74	1	0.04	0.0412	0.4748046875	RASL10B
GO:0035023	regulation of Rho protein signal transdu...	78	1	0.04	0.0434	0.4748046875	ABRA
GO:0001568	blood vessel development	627	2	0.36	0.0462	0.4748046875	RHOJ,ROBO4
GO:0043535	regulation of blood vessel endothelial c...	84	1	0.05	0.0466	0.4748046875	RHOJ
GO:0007156	homophilic cell adhesion via plasma memb...	86	1	0.05	0.0477	0.4748046875	ROBO4
GO:0090277	positive regulation of peptide hormone s...	88	1	0.05	0.0488	0.4748046875	RASL10B
GO:0001944	vasculature development	654	2	0.37	0.0498	0.4748046875	RHOJ,ROBO4
GO:0010595	positive regulation of endothelial cell ...	97	1	0.05	0.0537	0.4748046875	RHOJ
GO:0045446	endothelial cell differentiation	106	1	0.06	0.0585	0.4748046875	ROBO4
GO:0043534	blood vessel endothelial cell migration	107	1	0.06	0.0591	0.4748046875	RHOJ
GO:0002040	sprouting angiogenesis	109	1	0.06	0.0601	0.4748046875	RHOJ
GO:0001824	blastocyst development	110	1	0.06	0.0607	0.4748046875	TM4SF1
GO:0046887	positive regulation of hormone secretion	115	1	0.07	0.0634	0.4748046875	RASL10B
GO:0035239	tube morphogenesis	753	2	0.43	0.0642	0.4748046875	RHOJ,ROBO4
GO:0008037	cell recognition	118	1	0.07	0.0650	0.4748046875	ROBO4
GO:0060041	retina development in camera-type eye	119	1	0.07	0.0655	0.4748046875	RHOJ
GO:0098609	cell-cell adhesion	767	2	0.43	0.0664	0.4748046875	TMEM47,ROBO4
GO:0003158	endothelium development	123	1	0.07	0.0676	0.4748046875	ROBO4
GO:0000086	G2/M transition of mitotic cell cycle	133	1	0.08	0.0730	0.4748046875	FBXL7
GO:0008360	regulation of cell shape	136	1	0.08	0.0745	0.4748046875	RHOJ
GO:0010634	positive regulation of epithelial cell m...	136	1	0.08	0.0745	0.4748046875	RHOJ
GO:0030334	regulation of cell migration	838	2	0.47	0.0776	0.4748046875	RHOJ,ROBO4
GO:0002793	positive regulation of peptide secretion	145	1	0.08	0.0793	0.4748046875	RASL10B
GO:0000902	cell morphogenesis	852	2	0.48	0.0799	0.4748046875	RHOJ,ROBO4
GO:0008217	regulation of blood pressure	148	1	0.08	0.0809	0.4748046875	RASL10B
GO:0044839	cell cycle G2/M phase transition	148	1	0.08	0.0809	0.4748046875	FBXL7
GO:0006606	protein import into nucleus	150	1	0.09	0.0819	0.4748046875	ABRA
GO:0010594	regulation of endothelial cell migration	153	1	0.09	0.0835	0.4748046875	RHOJ
GO:0051170	import into nucleus	155	1	0.09	0.0846	0.4748046875	ABRA
GO:2000145	regulation of cell motility	880	2	0.5	0.0846	0.4748046875	RHOJ,ROBO4
GO:0040012	regulation of locomotion	910	2	0.52	0.0897	0.4748046875	RHOJ,ROBO4
GO:0098742	cell-cell adhesion via plasma-membrane a...	165	1	0.09	0.0898	0.4748046875	ROBO4
GO:0007411	axon guidance	166	1	0.09	0.0903	0.4748046875	ROBO4
GO:0097485	neuron projection guidance	166	1	0.09	0.0903	0.4748046875	ROBO4
GO:0090276	regulation of peptide hormone secretion	167	1	0.09	0.0908	0.4748046875	RASL10B
GO:0035295	tube development	932	2	0.53	0.0935	0.4748046875	RHOJ,ROBO4
GO:0051270	regulation of cellular component movemen...	932	2	0.53	0.0935	0.4748046875	RHOJ,ROBO4
GO:0046578	regulation of Ras protein signal transdu...	175	1	0.1	0.0950	0.475	ABRA
GO:0072359	circulatory system development	974	2	0.55	0.1009	0.496856060606061	RHOJ,ROBO4
GO:0002064	epithelial cell development	201	1	0.11	0.1084	0.510069444444444	ROBO4
GO:0043542	endothelial cell migration	203	1	0.12	0.1094	0.510069444444444	RHOJ
GO:0010632	regulation of epithelial cell migration	205	1	0.12	0.1105	0.510069444444444	RHOJ
GO:0030072	peptide hormone secretion	206	1	0.12	0.1110	0.510069444444444	RASL10B
GO:0017038	protein import	209	1	0.12	0.1125	0.510069444444444	ABRA
GO:0046883	regulation of hormone secretion	210	1	0.12	0.1130	0.510069444444444	RASL10B
GO:0007163	establishment or maintenance of cell pol...	215	1	0.12	0.1156	0.514657534246575	RHOJ
GO:0009653	anatomical structure morphogenesis	2241	3	1.27	0.1203	0.528344594594595	RHOJ,ROBO4,TM4SF1
GO:0051091	positive regulation of DNA-binding trans...	243	1	0.14	0.1297	0.529520202020202	ABRA
GO:0000209	protein polyubiquitination	247	1	0.14	0.1317	0.529520202020202	FBXL7
GO:1903532	positive regulation of secretion by cell	251	1	0.14	0.1337	0.529520202020202	RASL10B
GO:0002791	regulation of peptide secretion	254	1	0.14	0.1352	0.529520202020202	RASL10B
GO:0045765	regulation of angiogenesis	260	1	0.15	0.1382	0.529520202020202	RHOJ
GO:0046879	hormone secretion	260	1	0.15	0.1382	0.529520202020202	RASL10B
GO:0043010	camera-type eye development	261	1	0.15	0.1387	0.529520202020202	RHOJ
GO:1901342	regulation of vasculature development	263	1	0.15	0.1397	0.529520202020202	RHOJ
GO:0009914	hormone transport	266	1	0.15	0.1412	0.529520202020202	RASL10B
GO:0051047	positive regulation of secretion	268	1	0.15	0.1422	0.529520202020202	RASL10B
GO:0032879	regulation of localization	2425	3	1.37	0.1445	0.529520202020202	RHOJ,ROBO4,RASL10B
GO:0010631	epithelial cell migration	278	1	0.16	0.1471	0.529520202020202	RHOJ
GO:0051056	regulation of small GTPase mediated sign...	279	1	0.16	0.1476	0.529520202020202	ABRA
GO:0090132	epithelium migration	279	1	0.16	0.1476	0.529520202020202	RHOJ
GO:0022604	regulation of cell morphogenesis	280	1	0.16	0.1481	0.529520202020202	RHOJ
GO:0090130	tissue migration	284	1	0.16	0.1501	0.529520202020202	RHOJ
GO:0007155	cell adhesion	1246	2	0.71	0.1527	0.529520202020202	TMEM47,ROBO4
GO:0022610	biological adhesion	1250	2	0.71	0.1535	0.529520202020202	TMEM47,ROBO4
GO:0034504	protein localization to nucleus	297	1	0.17	0.1565	0.529520202020202	ABRA
GO:0001654	eye development	298	1	0.17	0.1570	0.529520202020202	RHOJ
GO:0150063	visual system development	302	1	0.17	0.1589	0.529520202020202	RHOJ
GO:0048880	sensory system development	304	1	0.17	0.1599	0.529520202020202	RHOJ
GO:0016477	cell migration	1287	2	0.73	0.1610	0.529520202020202	RHOJ,ROBO4
GO:0006913	nucleocytoplasmic transport	307	1	0.17	0.1613	0.529520202020202	ABRA
GO:0051169	nuclear transport	307	1	0.17	0.1613	0.529520202020202	ABRA
GO:0002790	peptide secretion	345	1	0.2	0.1796	0.579529702970297	RASL10B
GO:0007409	axonogenesis	346	1	0.2	0.1801	0.579529702970297	ROBO4
GO:0048870	cell motility	1415	2	0.8	0.1876	0.593203883495146	RHOJ,ROBO4
GO:0051674	localization of cell	1417	2	0.8	0.1880	0.593203883495146	RHOJ,ROBO4
GO:0001701	in utero embryonic development	368	1	0.21	0.1905	0.5953125	TM4SF1
GO:0001667	ameboidal-type cell migration	384	1	0.22	0.1980	0.612685185185185	RHOJ

### Sheet: Blood - M7
Enrichment was done two times: for only the subset of DEGs/DCGs/DECGs with positive slopes, and for only the subset of DEGs/DCGs/DECGs with negative slopes.
The enrichment results for the negative DEGs/DCGs/DECGs are further below in this tab.
Pathways shown have enrichment FDR (classic) up to 0.2.
Only DCGs with positive slopes
GO:0098704	carbohydrate import across plasma membra...	5	1	0	0.0011	0.0953333333333333	SLC2A1
GO:0140271	hexose import across plasma membrane	5	1	0	0.0011	0.0953333333333333	SLC2A1
GO:1904016	response to Thyroglobulin triiodothyroni...	5	1	0	0.0011	0.0953333333333333	SLC2A1
GO:0070837	dehydroascorbic acid transport	8	1	0	0.0017	0.0996666666666667	SLC2A1
GO:0015911	long-chain fatty acid import across plas...	10	1	0	0.0021	0.0996666666666667	SLC2A1
GO:0019852	L-ascorbic acid metabolic process	11	1	0	0.0023	0.0996666666666667	SLC2A1
GO:0071474	cellular hyperosmotic response	16	1	0	0.0034	0.117	SLC2A1
GO:0044539	long-chain fatty acid import into cell	17	1	0	0.0036	0.117	SLC2A1
GO:0006972	hyperosmotic response	23	1	0	0.0049	0.120979591836735	SLC2A1
GO:2000819	regulation of nucleotide-excision repair	27	1	0.01	0.0057	0.120979591836735	DPF3
GO:0045494	photoreceptor cell maintenance	32	1	0.01	0.0068	0.120979591836735	SLC2A1
GO:0070316	regulation of G0 to G1 transition	34	1	0.01	0.0072	0.120979591836735	DPF3
GO:0140354	lipid import into cell	35	1	0.01	0.0074	0.120979591836735	SLC2A1
GO:0042908	xenobiotic transport	36	1	0.01	0.0076	0.120979591836735	SLC2A1
GO:0045023	G0 to G1 transition	36	1	0.01	0.0076	0.120979591836735	DPF3
GO:0051180	vitamin transport	38	1	0.01	0.0081	0.120979591836735	SLC2A1
GO:0045663	positive regulation of myoblast differen...	39	1	0.01	0.0083	0.120979591836735	DPF3
GO:1902001	fatty acid transmembrane transport	42	1	0.01	0.0089	0.120979591836735	SLC2A1
GO:0071470	cellular response to osmotic stress	45	1	0.01	0.0095	0.120979591836735	SLC2A1
GO:0042149	cellular response to glucose starvation	46	1	0.01	0.0097	0.120979591836735	SLC2A1
GO:0015909	long-chain fatty acid transport	51	1	0.01	0.0108	0.120979591836735	SLC2A1
GO:0006767	water-soluble vitamin metabolic process	57	1	0.01	0.0121	0.120979591836735	SLC2A1
GO:0001895	retina homeostasis	58	1	0.01	0.0123	0.120979591836735	SLC2A1
GO:0045661	regulation of myoblast differentiation	65	1	0.01	0.0138	0.120979591836735	DPF3
GO:0046323	glucose import	67	1	0.01	0.0142	0.120979591836735	SLC2A1
GO:0050911	detection of chemical stimulus involved ...	67	1	0.01	0.0142	0.120979591836735	OR52B2
GO:0071260	cellular response to mechanical stimulus	70	1	0.01	0.0148	0.120979591836735	SLC2A1
GO:0006970	response to osmotic stress	71	1	0.02	0.0150	0.120979591836735	SLC2A1
GO:0010232	vascular transport	75	1	0.02	0.0159	0.120979591836735	SLC2A1
GO:0150104	transport across blood-brain barrier	75	1	0.02	0.0159	0.120979591836735	SLC2A1
GO:0006289	nucleotide-excision repair	83	1	0.02	0.0175	0.120979591836735	DPF3
GO:2000781	positive regulation of double-strand bre...	83	1	0.02	0.0175	0.120979591836735	DPF3
GO:0007608	sensory perception of smell	84	1	0.02	0.0177	0.120979591836735	OR52B2
GO:0030071	regulation of mitotic metaphase/anaphase...	89	1	0.02	0.0188	0.120979591836735	DPF3
GO:1902099	regulation of metaphase/anaphase transit...	91	1	0.02	0.0192	0.120979591836735	DPF3
GO:0006766	vitamin metabolic process	93	1	0.02	0.0196	0.120979591836735	SLC2A1
GO:0007091	metaphase/anaphase transition of mitotic...	93	1	0.02	0.0196	0.120979591836735	DPF3
GO:0010965	regulation of mitotic sister chromatid s...	93	1	0.02	0.0196	0.120979591836735	DPF3
GO:0044784	metaphase/anaphase transition of cell cy...	95	1	0.02	0.0201	0.120979591836735	DPF3
GO:0045445	myoblast differentiation	95	1	0.02	0.0201	0.120979591836735	DPF3
GO:0050907	detection of chemical stimulus involved ...	95	1	0.02	0.0201	0.120979591836735	OR52B2
GO:0051306	mitotic sister chromatid separation	96	1	0.02	0.0203	0.120979591836735	DPF3
GO:1904659	glucose transmembrane transport	99	1	0.02	0.0209	0.120979591836735	SLC2A1
GO:0008645	hexose transmembrane transport	102	1	0.02	0.0215	0.120979591836735	SLC2A1
GO:0033045	regulation of sister chromatid segregati...	102	1	0.02	0.0215	0.120979591836735	DPF3
GO:0015749	monosaccharide transmembrane transport	105	1	0.02	0.0222	0.120979591836735	SLC2A1
GO:0034219	carbohydrate transmembrane transport	107	1	0.02	0.0226	0.120979591836735	SLC2A1
GO:1905818	regulation of chromosome separation	107	1	0.02	0.0226	0.120979591836735	DPF3
GO:0021987	cerebral cortex development	108	1	0.02	0.0228	0.120979591836735	SLC2A1
GO:1905039	carboxylic acid transmembrane transport	118	1	0.03	0.0249	0.121931034482759	SLC2A1
GO:1903825	organic acid transmembrane transport	119	1	0.03	0.0251	0.121931034482759	SLC2A1
GO:0015908	fatty acid transport	123	1	0.03	0.0259	0.121931034482759	SLC2A1
GO:0045739	positive regulation of DNA repair	124	1	0.03	0.0261	0.121931034482759	DPF3
GO:0009593	detection of chemical stimulus	125	1	0.03	0.0263	0.121931034482759	OR52B2
GO:0051983	regulation of chromosome segregation	126	1	0.03	0.0265	0.121931034482759	DPF3
GO:0051304	chromosome separation	128	1	0.03	0.0270	0.121931034482759	DPF3
GO:0007606	sensory perception of chemical stimulus	129	1	0.03	0.0272	0.121931034482759	OR52B2
GO:2000779	regulation of double-strand break repair	129	1	0.03	0.0272	0.121931034482759	DPF3
GO:0008643	carbohydrate transport	136	1	0.03	0.0286	0.126033898305085	SLC2A1
GO:0050906	detection of stimulus involved in sensor...	139	1	0.03	0.0293	0.126966666666667	OR52B2
GO:0003008	system process	1468	2	0.31	0.0302	0.128	SLC2A1,OR52B2
GO:0098739	import across plasma membrane	148	1	0.03	0.0311	0.128	SLC2A1
GO:2001022	positive regulation of response to DNA d...	150	1	0.03	0.0315	0.128	DPF3
GO:0007565	female pregnancy	151	1	0.03	0.0318	0.128	SLC2A1
GO:0021543	pallium development	152	1	0.03	0.0320	0.128	SLC2A1
GO:2000045	regulation of G1/S transition of mitotic...	157	1	0.03	0.0330	0.13	DPF3
GO:0009267	cellular response to starvation	161	1	0.03	0.0338	0.131164179104478	SLC2A1
GO:0044706	multi-multicellular organism process	176	1	0.04	0.0369	0.141088235294118	SLC2A1
GO:0009612	response to mechanical stimulus	181	1	0.04	0.0380	0.141885714285714	SLC2A1
GO:1902806	regulation of cell cycle G1/S phase tran...	182	1	0.04	0.0382	0.141885714285714	DPF3
GO:0042594	response to starvation	193	1	0.04	0.0405	0.14830985915493	SLC2A1
GO:0000070	mitotic sister chromatid segregation	200	1	0.04	0.0419	0.151305555555556	DPF3
GO:0006282	regulation of DNA repair	207	1	0.04	0.0434	0.151775	DPF3
GO:0098657	import into cell	214	1	0.05	0.0448	0.151775	SLC2A1
GO:0033554	cellular response to stress	1821	2	0.39	0.0456	0.151775	SLC2A1,DPF3
GO:0021537	telencephalon development	219	1	0.05	0.0458	0.151775	SLC2A1
GO:0000082	G1/S transition of mitotic cell cycle	220	1	0.05	0.0460	0.151775	DPF3
GO:0003018	vascular process in circulatory system	221	1	0.05	0.0462	0.151775	SLC2A1
GO:0031669	cellular response to nutrient levels	221	1	0.05	0.0462	0.151775	SLC2A1
GO:0000819	sister chromatid segregation	223	1	0.05	0.0467	0.151775	DPF3
GO:0051606	detection of stimulus	235	1	0.05	0.0491	0.155402298850575	OR52B2
GO:0005996	monosaccharide metabolic process	243	1	0.05	0.0508	0.155402298850575	SLC2A1
GO:0001894	tissue homeostasis	244	1	0.05	0.0510	0.155402298850575	SLC2A1
GO:0032868	response to insulin	244	1	0.05	0.0510	0.155402298850575	SLC2A1
GO:0044843	cell cycle G1/S phase transition	247	1	0.05	0.0516	0.155402298850575	DPF3
GO:0031668	cellular response to extracellular stimu...	248	1	0.05	0.0518	0.155402298850575	SLC2A1
GO:0015849	organic acid transport	249	1	0.05	0.0520	0.155402298850575	SLC2A1
GO:0001666	response to hypoxia	256	1	0.05	0.0534	0.156	SLC2A1
GO:0051054	positive regulation of DNA metabolic pro...	256	1	0.05	0.0534	0.156	DPF3
GO:0007399	nervous system development	1999	2	0.42	0.0545	0.157444444444444	SLC2A1,DPF3
GO:0036293	response to decreased oxygen levels	271	1	0.06	0.0565	0.161428571428571	SLC2A1
GO:2001020	regulation of response to DNA damage sti...	285	1	0.06	0.0594	0.16224	DPF3
GO:0015711	organic anion transport	286	1	0.06	0.0596	0.16224	SLC2A1
GO:0098813	nuclear chromosome segregation	292	1	0.06	0.0608	0.16224	DPF3
GO:0006302	double-strand break repair	295	1	0.06	0.0614	0.16224	DPF3
GO:0070482	response to oxygen levels	296	1	0.06	0.0616	0.16224	SLC2A1
GO:0033044	regulation of chromosome organization	297	1	0.06	0.0618	0.16224	DPF3
GO:0071214	cellular response to abiotic stimulus	299	1	0.06	0.0622	0.16224	SLC2A1
GO:0104004	cellular response to environmental stimu...	299	1	0.06	0.0622	0.16224	SLC2A1
GO:0007517	muscle organ development	300	1	0.06	0.0624	0.16224	DPF3
GO:0030900	forebrain development	310	1	0.07	0.0645	0.164921568627451	SLC2A1
GO:0071496	cellular response to external stimulus	311	1	0.07	0.0647	0.164921568627451	SLC2A1
GO:0140014	mitotic nuclear division	321	1	0.07	0.0667	0.16675	DPF3
GO:1901990	regulation of mitotic cell cycle phase t...	321	1	0.07	0.0667	0.16675	DPF3
GO:0062197	cellular response to chemical stress	329	1	0.07	0.0683	0.16912380952381	SLC2A1
GO:0007059	chromosome segregation	349	1	0.07	0.0724	0.177584905660377	DPF3
GO:1901987	regulation of cell cycle phase transitio...	357	1	0.08	0.0740	0.17981308411215	DPF3
GO:0032501	multicellular organismal process	5963	3	1.27	0.0754	0.181518518518518	SLC2A1,DPF3,OR52B2
GO:0051716	cellular response to stimulus	5991	3	1.27	0.0764	0.182238532110092	SLC2A1,DPF3,OR52B2
GO:0043434	response to peptide hormone	373	1	0.08	0.0772	0.182472727272727	SLC2A1
GO:0006338	chromatin remodeling	383	1	0.08	0.0792	0.185513513513514	DPF3
GO:0006869	lipid transport	409	1	0.09	0.0844	0.195928571428571	SLC2A1
GO:0007600	sensory perception	418	1	0.09	0.0862	0.197052631578947	OR52B2
GO:0031667	response to nutrient levels	419	1	0.09	0.0864	0.197052631578947	SLC2A1
GO:0044772	mitotic cell cycle phase transition	431	1	0.09	0.0888	0.200694214876033	DPF3
GO:1901652	response to peptide	443	1	0.09	0.0912	0.200694214876033	SLC2A1
GO:0000280	nuclear division	446	1	0.09	0.0918	0.200694214876033	DPF3
GO:0009991	response to extracellular stimulus	446	1	0.09	0.0918	0.200694214876033	SLC2A1
GO:0098656	anion transmembrane transport	448	1	0.1	0.0922	0.200694214876033	SLC2A1
GO:0051052	regulation of DNA metabolic process	451	1	0.1	0.0928	0.200694214876033	DPF3
GO:0010876	lipid localization	454	1	0.1	0.0934	0.200694214876033	SLC2A1
GO:0060249	anatomical structure homeostasis	464	1	0.1	0.0954	0.203311475409836	SLC2A1
GO:0007346	regulation of mitotic cell cycle	468	1	0.1	0.0962	0.203349593495935	DPF3
GO:0044770	cell cycle phase transition	474	1	0.1	0.0974	0.204225806451613	DPF3
GO:0048871	multicellular organismal homeostasis	481	1	0.1	0.0988	0.205504	SLC2A1
GO:0003013	circulatory system process	491	1	0.1	0.1008	0.207181102362205	SLC2A1
GO:0048285	organelle fission	493	1	0.1	0.1012	0.207181102362205	DPF3
GO:0005975	carbohydrate metabolic process	515	1	0.11	0.1055	0.214296875	SLC2A1
GO:0048513	animal organ development	2938	2	0.62	0.1119	0.22553488372093	SLC2A1,DPF3
GO:0006281	DNA repair	571	1	0.12	0.1165	0.233	DPF3
GO:0007420	brain development	581	1	0.12	0.1185	0.23419696969697	SLC2A1
GO:0061061	muscle structure development	583	1	0.12	0.1189	0.23419696969697	DPF3
GO:0010564	regulation of cell cycle process	613	1	0.13	0.1247	0.243774436090226	DPF3
GO:0050896	response to stimulus	7074	3	1.5	0.1258	0.244089552238806	SLC2A1,DPF3,OR52B2
GO:0060322	head development	624	1	0.13	0.1268	0.244207407407407	SLC2A1
GO:0007186	G protein-coupled receptor signaling pat...	668	1	0.14	0.1354	0.258852941176471	OR52B2
GO:0080135	regulation of cellular response to stres...	684	1	0.15	0.1384	0.262656934306569	DPF3
GO:0006325	chromatin organization	708	1	0.15	0.1431	0.269608695652174	DPF3
GO:1903047	mitotic cell cycle process	737	1	0.16	0.1486	0.274382978723404	DPF3
GO:0009725	response to hormone	738	1	0.16	0.1488	0.274382978723404	SLC2A1
GO:0006950	response to stress	3435	2	0.73	0.1488	0.274382978723404	SLC2A1,DPF3
GO:0045597	positive regulation of cell differentiat...	760	1	0.16	0.1530	0.278727272727273	DPF3
GO:0042221	response to chemical	3492	2	0.74	0.1533	0.278727272727273	SLC2A1,OR52B2
GO:0050877	nervous system process	789	1	0.17	0.1585	0.286180555555556	OR52B2
GO:0019752	carboxylic acid metabolic process	811	1	0.17	0.1627	0.29130612244898	SLC2A1
GO:0007417	central nervous system development	820	1	0.17	0.1644	0.29130612244898	SLC2A1
GO:0044703	multi-organism reproductive process	822	1	0.17	0.1647	0.29130612244898	SLC2A1
GO:0043436	oxoacid metabolic process	830	1	0.18	0.1662	0.291972972972973	SLC2A1
GO:0006974	cellular response to DNA damage stimulus	849	1	0.18	0.1698	0.295013333333333	DPF3
GO:0006082	organic acid metabolic process	851	1	0.18	0.1702	0.295013333333333	SLC2A1
GO:0000278	mitotic cell cycle	871	1	0.19	0.1739	0.297460526315789	DPF3
GO:0051704	multi-organism process	871	1	0.19	0.1739	0.297460526315789	SLC2A1
GO:0010243	response to organonitrogen compound	885	1	0.19	0.1766	0.300104575163399	SLC2A1
GO:0006259	DNA metabolic process	915	1	0.19	0.1821	0.307441558441558	DPF3
GO:1901698	response to nitrogen compound	952	1	0.2	0.1890	0.317032258064516	SLC2A1
GO:0009628	response to abiotic stimulus	959	1	0.2	0.1903	0.317166666666667	SLC2A1
GO:0048731	system development	4047	2	0.86	0.1994	0.329443037974684	SLC2A1,DPF3
Only DCGs with negative slopes
GO:0044085	cellular component biogenesis	2970	24	11.57	0.00013	0.00115277108433735	CDH1,RAD51,SPAG5,AURKA,TPX2,BIRC5,KIF4A,CDC45,GMNN,CDC20,HJURP,DLGAP5,CDCA8,KIF11,CENPH,CCNB2,RACGAP1,CENPN,PLK1,CDT1,SPTBN2,AURKB,HES5,PRC1
GO:0051338	regulation of transferase activity	759	11	2.96	0.00014	0.00122666666666667	TPX2,CDC6,CDC20,GINS2,CCNB1,PIF1,CCNA2,CCNB2,RFC4,PLK1,AURKB
GO:0006302	double-strand break repair	295	7	1.15	0.00014	0.00122666666666667	RAD51,RAD54L,CDC45,AUNIP,GINS2,CDCA5,CHEK1
GO:0007056	spindle assembly involved in female meio...	5	2	0.02	0.00015	0.00130650887573964	AURKA,CCNB2
GO:0006323	DNA packaging	209	6	0.81	0.00016	0.00138541176470588	NCAPH,HJURP,NUSAP1,CDCA5,CENPN,PLK1
GO:0006310	DNA recombination	309	7	1.2	0.00019	0.00162604651162791	RAD51,RAD54L,CDC45,AUNIP,GINS2,PIF1,CHEK1
GO:0001932	regulation of protein phosphorylation	925	12	3.6	0.00019	0.00162604651162791	RAD51,TPX2,BIRC5,CDC6,PGF,CCNB1,CDCA8,CCNA2,CCNB2,PLK1,AURKB,HES5
GO:0016321	female meiosis chromosome segregation	6	2	0.02	0.00022	0.00187190751445087	NCAPH,PLK1
GO:0071312	cellular response to alkaloid	31	3	0.12	0.00023	0.00194574712643678	RAD51,CCNA2,CHEK1
GO:0051098	regulation of binding	339	7	1.32	0.00033	0.00277577142857143	AURKA,GMNN,HJURP,PTPRF,PLK1,CDT1,AURKB
GO:0040001	establishment of mitotic spindle localiz...	37	3	0.14	0.00040	0.00334545454545455	ESPL1,NUSAP1,PLK1
GO:0045003	double-strand break repair via synthesis...	8	2	0.03	0.00041	0.00337162011173184	RAD51,RAD54L
GO:0046602	regulation of mitotic centrosome separat...	8	2	0.03	0.00041	0.00337162011173184	KIF11,CHEK1
GO:0090306	spindle assembly involved in meiosis	8	2	0.03	0.00041	0.00337162011173184	AURKA,CCNB2
GO:0006468	protein phosphorylation	1347	14	5.25	0.00050	0.00406629834254144	RAD51,AURKA,TPX2,BIRC5,CDC6,PGF,CCNB1,CDCA8,CCNA2,CHEK1,CCNB2,PLK1,AURKB,HES5
GO:0007019	microtubule depolymerization	40	3	0.16	0.00050	0.00406629834254144	TPX2,KIF2C,KIF18B
GO:2000104	negative regulation of DNA-dependent DNA...	9	2	0.04	0.00053	0.00428659340659341	GMNN,CDT1
GO:0048144	fibroblast proliferation	100	4	0.39	0.00061	0.00490666666666667	CDC6,CCNB1,CCNA2,CKS1B
GO:0006336	DNA replication-independent nucleosome a...	10	2	0.04	0.00066	0.00508649214659686	HJURP,CENPN
GO:0033314	mitotic DNA replication checkpoint	10	2	0.04	0.00066	0.00508649214659686	ORC1,CDC6
GO:0034080	CENP-A containing nucleosome assembly	10	2	0.04	0.00066	0.00508649214659686	HJURP,CENPN
GO:0034724	DNA replication-independent nucleosome o...	10	2	0.04	0.00066	0.00508649214659686	HJURP,CENPN
GO:0043044	ATP-dependent chromatin remodeling	10	2	0.04	0.00066	0.00508649214659686	HJURP,CENPN
GO:0043486	histone exchange	10	2	0.04	0.00066	0.00508649214659686	HJURP,CENPN
GO:0061641	CENP-A containing chromatin organization	10	2	0.04	0.00066	0.00508649214659686	HJURP,CENPN
GO:0042325	regulation of phosphorylation	1063	12	4.14	0.00066	0.00508649214659686	RAD51,TPX2,BIRC5,CDC6,PGF,CCNB1,CDCA8,CCNA2,CCNB2,PLK1,AURKB,HES5
GO:0071897	DNA biosynthetic process	187	5	0.73	0.00079	0.00602528497409326	GINS2,PIF1,CHEK1,RFC4,AURKB
GO:0051261	protein depolymerization	107	4	0.42	0.00079	0.00602528497409326	TPX2,KIF2C,SPTBN2,KIF18B
GO:0007144	female meiosis I	11	2	0.04	0.00080	0.00603897435897436	AURKA,CCNB2
GO:0090224	regulation of spindle organization	47	3	0.18	0.00080	0.00603897435897436	SPAG5,TPX2,PLK1
GO:0000727	double-strand break repair via break-ind...	12	2	0.05	0.00096	0.00720979591836735	CDC45,GINS2
GO:0031399	regulation of protein modification proce...	1280	13	4.99	0.00103	0.00769624365482234	RAD51,TPX2,BIRC5,CDC6,CDC20,PGF,CCNB1,CDCA8,CCNA2,CCNB2,PLK1,AURKB,HES5
GO:0050794	regulation of cellular process	9012	46	35.11	0.00105	0.00780606060606061	CDH1,RAD51,GTSE1,SPAG5,ORC1,AURKA,TPX2,BIRC5,CDC45,CDC6,FAM83D,GMNN,CDC20,PGF,NCAPH,HJURP,DLGAP5,AUNIP,GINS2,CCNB1,CDCA8,ESPL1,NUSAP1,KIF11,PIF1,KIF2C,PTPRF,CCNA2,CDCA5,CHEK1,CCNB2,RACGAP1,SPC24,TEDC2,RFC4,PLK1,CDT1,CKS1B,SPTBN2,AURKB,SKA2,TRAIP,KIF18B,C17orf99,HES5,PRC1
GO:0048146	positive regulation of fibroblast prolif...	52	3	0.2	0.00108	0.0079488	CDC6,CCNB1,CCNA2
GO:0072698	protein localization to microtubule cyto...	52	3	0.2	0.00108	0.0079488	SPAG5,AURKA,FAM83D
GO:1900262	regulation of DNA-directed DNA polymeras...	13	2	0.05	0.00113	0.00819389162561576	GINS2,RFC4
GO:1900264	positive regulation of DNA-directed DNA ...	13	2	0.05	0.00113	0.00819389162561576	GINS2,RFC4
GO:1904668	positive regulation of ubiquitin protein...	13	2	0.05	0.00113	0.00819389162561576	CDC20,PLK1
GO:0031109	microtubule polymerization or depolymeri...	119	4	0.46	0.00118	0.00851450980392157	TPX2,KIF2C,SKA2,KIF18B
GO:0010638	positive regulation of organelle organiz...	550	8	2.14	0.00122	0.00876019512195122	SPAG5,AURKA,CDC20,NCAPH,DLGAP5,ESPL1,NUSAP1,AURKB
GO:0044380	protein localization to cytoskeleton	55	3	0.21	0.00127	0.00907495145631068	SPAG5,AURKA,FAM83D
GO:0007292	female gamete generation	122	4	0.48	0.00129	0.00917333333333333	AURKA,NCAPH,CCNB2,PLK1
GO:0030174	regulation of DNA-dependent DNA replicat...	14	2	0.05	0.00132	0.00925257142857143	GMNN,CDT1
GO:0031055	chromatin remodeling at centromere	14	2	0.05	0.00132	0.00925257142857143	HJURP,CENPN
GO:0035563	positive regulation of chromatin binding	14	2	0.05	0.00132	0.00925257142857143	GMNN,CDT1
GO:0065009	regulation of molecular function	2232	18	8.7	0.00142	0.00990635071090048	AURKA,TPX2,BIRC5,CDC6,GMNN,CDC20,HJURP,GINS2,CCNB1,PIF1,PTPRF,CCNA2,CCNB2,RFC4,PLK1,CDT1,AURKB,TRAIP
GO:0000077	DNA damage checkpoint	127	4	0.49	0.00149	0.0103456603773585	RAD51,GTSE1,CHEK1,PLK1
GO:0007098	centrosome cycle	129	4	0.5	0.00158	0.0109190610328638	AURKA,KIF11,CHEK1,PLK1
GO:0019220	regulation of phosphate metabolic proces...	1176	12	4.58	0.00160	0.0110056074766355	RAD51,TPX2,BIRC5,CDC6,PGF,CCNB1,CDCA8,CCNA2,CCNB2,PLK1,AURKB,HES5
GO:0051174	regulation of phosphorus metabolic proce...	1177	12	4.59	0.00161	0.0110228837209302	RAD51,TPX2,BIRC5,CDC6,PGF,CCNB1,CDCA8,CCNA2,CCNB2,PLK1,AURKB,HES5
GO:0032886	regulation of microtubule-based process	223	5	0.87	0.00172	0.0117214814814815	SPAG5,AURKA,TPX2,PLK1,SKA2
GO:1902969	mitotic DNA replication	16	2	0.06	0.00173	0.0117352995391705	RAD51,CDC45
GO:0043624	cellular protein complex disassembly	133	4	0.52	0.00177	0.0119515596330275	TPX2,KIF2C,SPTBN2,KIF18B
GO:0007018	microtubule-based movement	336	6	1.31	0.00189	0.0127035616438356	KIF4A,DLGAP5,KIF11,KIF2C,DPCD,KIF18B
GO:0051382	kinetochore assembly	17	2	0.07	0.00195	0.0130472727272727	DLGAP5,CENPH
GO:0001934	positive regulation of protein phosphory...	596	8	2.32	0.00203	0.0135210859728507	TPX2,BIRC5,CDC6,PGF,CDCA8,PLK1,AURKB,HES5
GO:0051347	positive regulation of transferase activ...	468	7	1.82	0.00216	0.0143221621621622	TPX2,CDC6,CDC20,GINS2,RFC4,PLK1,AURKB
GO:0031023	microtubule organizing center organizati...	142	4	0.55	0.00225	0.0148520179372197	AURKA,KIF11,CHEK1,PLK1
GO:0070507	regulation of microtubule cytoskeleton o...	144	4	0.56	0.00237	0.0155050666666667	SPAG5,TPX2,PLK1,SKA2
GO:0016310	phosphorylation	1761	15	6.86	0.00237	0.0155050666666667	RAD51,AURKA,TPX2,BIRC5,CDC6,PGF,CCNB1,CDCA8,CCNA2,CHEK1,CCNB2,PLK1,CKS1B,AURKB,HES5
GO:2000573	positive regulation of DNA biosynthetic ...	70	3	0.27	0.00255	0.0166088495575221	GINS2,RFC4,AURKB
GO:0043279	response to alkaloid	73	3	0.28	0.00287	0.0186107488986784	RAD51,CCNA2,CHEK1
GO:0035561	regulation of chromatin binding	21	2	0.08	0.00299	0.019136	GMNN,CDT1
GO:0051307	meiotic chromosome separation	21	2	0.08	0.00299	0.019136	NCAPH,ESPL1
GO:0051383	kinetochore organization	21	2	0.08	0.00299	0.019136	DLGAP5,CENPH
GO:0033554	cellular response to stress	1821	15	7.1	0.00329	0.0209648484848485	RAD51,GTSE1,UBE2T,RAD54L,CDC45,AUNIP,GINS2,PIF1,PTPRF,CCNA2,CDCA5,CHEK1,RFC4,PLK1,TRAIP
GO:0031401	positive regulation of protein modificat...	804	9	3.13	0.00362	0.022968275862069	TPX2,BIRC5,CDC6,CDC20,PGF,CDCA8,PLK1,AURKB,HES5
GO:0042327	positive regulation of phosphorylation	660	8	2.57	0.00381	0.0240700429184549	TPX2,BIRC5,CDC6,PGF,CDCA8,PLK1,AURKB,HES5
GO:0031145	anaphase-promoting complex-dependent cat...	24	2	0.09	0.00389	0.0244704273504273	CDC20,PLK1
GO:0010833	telomere maintenance via telomere length...	82	3	0.32	0.00399	0.0248867796610169	RAD51,PIF1,AURKB
GO:0045132	meiotic chromosome segregation	82	3	0.32	0.00399	0.0248867796610169	NCAPH,ESPL1,PLK1
GO:0050789	regulation of biological process	9422	46	36.71	0.00408	0.0253407594936709	CDH1,RAD51,GTSE1,SPAG5,ORC1,AURKA,TPX2,BIRC5,CDC45,CDC6,FAM83D,GMNN,CDC20,PGF,NCAPH,HJURP,DLGAP5,AUNIP,GINS2,CCNB1,CDCA8,ESPL1,NUSAP1,KIF11,PIF1,KIF2C,PTPRF,CCNA2,CDCA5,CHEK1,CCNB2,RACGAP1,SPC24,TEDC2,RFC4,PLK1,CDT1,CKS1B,SPTBN2,AURKB,SKA2,TRAIP,KIF18B,C17orf99,HES5,PRC1
GO:0044773	mitotic DNA damage checkpoint	83	3	0.32	0.00413	0.0255435294117647	GTSE1,CHEK1,PLK1
GO:1904666	regulation of ubiquitin protein ligase a...	25	2	0.1	0.00422	0.0259909623430962	CDC20,PLK1
GO:0072331	signal transduction by p53 class mediato...	171	4	0.67	0.00439	0.0269253333333333	GTSE1,AURKA,CHEK1,AURKB
GO:0048145	regulation of fibroblast proliferation	86	3	0.34	0.00456	0.0278519502074689	CDC6,CCNB1,CCNA2
GO:0051649	establishment of localization in cell	2087	16	8.13	0.00480	0.029196694214876	CDH1,SPAG5,BIRC5,KIF4A,FAM83D,DLGAP5,CCNB1,CDCA8,ESPL1,NUSAP1,KIF2C,CDCA5,DPCD,PLK1,CDT1,AURKB
GO:0048522	positive regulation of cellular process	4920	29	19.17	0.00483	0.0292582716049383	CDH1,RAD51,GTSE1,SPAG5,AURKA,TPX2,BIRC5,CDC6,FAM83D,CDC20,PGF,NCAPH,DLGAP5,GINS2,CCNB1,CDCA8,ESPL1,NUSAP1,CCNA2,CDCA5,CHEK1,RACGAP1,TEDC2,RFC4,PLK1,CDT1,AURKB,HES5,PRC1
GO:0032091	negative regulation of protein binding	88	3	0.34	0.00486	0.0293193442622951	AURKA,PTPRF,AURKB
GO:0032436	positive regulation of proteasomal ubiqu...	91	3	0.35	0.00534	0.0320835918367347	AURKA,CDC20,PLK1
GO:0022414	reproductive process	1197	11	4.66	0.00576	0.0344663414634146	RAD51,RAD54L,AURKA,BIRC5,CDC20,NCAPH,ESPL1,CCNB2,RACGAP1,DPCD,PLK1
GO:0000003	reproduction	1201	11	4.68	0.00591	0.0352207287449393	RAD51,RAD54L,AURKA,BIRC5,CDC20,NCAPH,ESPL1,CCNB2,RACGAP1,DPCD,PLK1
GO:0034622	cellular protein-containing complex asse...	1034	10	4.03	0.00604	0.0354804780876494	RAD51,TPX2,CDC45,GMNN,HJURP,DLGAP5,CENPH,CENPN,CDT1,SPTBN2
GO:0007064	mitotic sister chromatid cohesion	30	2	0.12	0.00605	0.0354804780876494	CDC20,CDCA5
GO:0051642	centrosome localization	30	2	0.12	0.00605	0.0354804780876494	AURKA,DLGAP5
GO:0061842	microtubule organizing center localizati...	30	2	0.12	0.00605	0.0354804780876494	AURKA,DLGAP5
GO:0010562	positive regulation of phosphorus metabo...	717	8	2.79	0.00625	0.0363636363636364	TPX2,BIRC5,CDC6,PGF,CDCA8,PLK1,AURKB,HES5
GO:0045937	positive regulation of phosphate metabol...	717	8	2.79	0.00625	0.0363636363636364	TPX2,BIRC5,CDC6,PGF,CDCA8,PLK1,AURKB,HES5
GO:0051443	positive regulation of ubiquitin-protein...	31	2	0.12	0.00645	0.0373795275590551	CDC20,PLK1
GO:0007276	gamete generation	573	7	2.23	0.00655	0.0378101960784314	RAD51,AURKA,NCAPH,CCNB2,RACGAP1,DPCD,PLK1
GO:0043393	regulation of protein binding	192	4	0.75	0.00659	0.0378925	AURKA,PTPRF,PLK1,AURKB
GO:0071539	protein localization to centrosome	32	2	0.12	0.00686	0.0392915175097276	SPAG5,AURKA
GO:0051246	regulation of protein metabolic process	2166	16	8.44	0.00692	0.0394815503875969	CDH1,RAD51,AURKA,TPX2,BIRC5,CDC6,FAM83D,CDC20,PGF,CCNB1,CDCA8,CCNA2,CCNB2,PLK1,AURKB,HES5
GO:0022412	cellular process involved in reproductio...	310	5	1.21	0.00702	0.0398974517374517	RAD51,AURKA,NCAPH,CCNB2,PLK1
GO:0090169	regulation of spindle assembly	33	2	0.13	0.00728	0.0410580842911877	SPAG5,PLK1
GO:1905508	protein localization to microtubule orga...	33	2	0.13	0.00728	0.0410580842911877	SPAG5,AURKA
GO:2000060	positive regulation of ubiquitin-depende...	105	3	0.41	0.00793	0.0445532824427481	AURKA,CDC20,PLK1
GO:0071900	regulation of protein serine/threonine k...	321	5	1.25	0.00810	0.0452114285714286	CDC6,CCNB1,CCNA2,CCNB2,PLK1
GO:1901796	regulation of signal transduction by p53...	106	3	0.41	0.00814	0.0452114285714286	AURKA,CHEK1,AURKB
GO:0007095	mitotic G2 DNA damage checkpoint	35	2	0.14	0.00817	0.0452114285714286	CHEK1,PLK1
GO:0031572	G2 DNA damage checkpoint	35	2	0.14	0.00817	0.0452114285714286	CHEK1,PLK1
GO:0006464	cellular protein modification process	3045	20	11.86	0.00851	0.0469165543071161	RAD51,UBE2T,AURKA,TPX2,BIRC5,CDC6,CDCA3,CDC20,PGF,CCNB1,CDCA8,TPGS2,PTPRF,CCNA2,CHEK1,CCNB2,PLK1,AURKB,TRAIP,HES5
GO:0048518	positive regulation of biological proces...	5352	30	20.85	0.00881	0.0483892537313433	CDH1,RAD51,GTSE1,SPAG5,AURKA,TPX2,BIRC5,CDC6,FAM83D,CDC20,PGF,NCAPH,DLGAP5,GINS2,CCNB1,CDCA8,ESPL1,NUSAP1,CCNA2,CDCA5,CHEK1,RACGAP1,TEDC2,RFC4,PLK1,CDT1,AURKB,C17orf99,HES5,PRC1
GO:0051294	establishment of spindle orientation	37	2	0.14	0.00910	0.049796282527881	SPAG5,PLK1
GO:0036211	protein modification process	3066	20	11.95	0.00920	0.050157037037037	RAD51,UBE2T,AURKA,TPX2,BIRC5,CDC6,CDCA3,CDC20,PGF,CCNB1,CDCA8,TPGS2,PTPRF,CCNA2,CHEK1,CCNB2,PLK1,AURKB,TRAIP,HES5
GO:0022411	cellular component disassembly	468	6	1.82	0.00944	0.0512755719557196	AURKA,TPX2,KIF2C,PLK1,SPTBN2,KIF18B
GO:2000279	negative regulation of DNA biosynthetic ...	38	2	0.15	0.00958	0.0518447058823529	PIF1,CHEK1
GO:0007163	establishment or maintenance of cell pol...	215	4	0.84	0.00974	0.0525175091575092	SPAG5,KIF2C,PLK1,HES5
GO:1901800	positive regulation of proteasomal prote...	115	3	0.45	0.01016	0.0545821897810219	AURKA,CDC20,PLK1
GO:0043933	protein-containing complex subunit organ...	1675	13	6.53	0.01068	0.0571671272727273	RAD51,TPX2,CDC45,GMNN,HJURP,DLGAP5,KIF2C,CENPH,CENPN,CDT1,SPTBN2,KIF18B,HES5
GO:0051053	negative regulation of DNA metabolic pro...	118	3	0.46	0.01089	0.05808	AUNIP,PIF1,CHEK1
GO:0032506	cytokinetic process	42	2	0.16	0.01162	0.0617496028880866	RACGAP1,AURKB
GO:0060236	regulation of mitotic spindle organizati...	43	2	0.17	0.01215	0.0643338129496403	TPX2,PLK1
GO:0032984	protein-containing complex disassembly	232	4	0.9	0.01260	0.0663451428571429	TPX2,KIF2C,SPTBN2,KIF18B
GO:0032270	positive regulation of cellular protein ...	1153	10	4.49	0.01262	0.0663451428571429	AURKA,TPX2,BIRC5,CDC6,CDC20,PGF,CDCA8,PLK1,AURKB,HES5
GO:0007131	reciprocal meiotic recombination	46	2	0.18	0.01383	0.0719875618374558	RAD51,RAD54L
GO:0140527	reciprocal homologous recombination	46	2	0.18	0.01383	0.0719875618374558	RAD51,RAD54L
GO:2000779	regulation of double-strand break repair	129	3	0.5	0.01384	0.0719875618374558	RAD51,AUNIP,CHEK1
GO:0031297	replication fork processing	47	2	0.18	0.01440	0.0742690909090909	RAD51,TRAIP
GO:0051972	regulation of telomerase activity	47	2	0.18	0.01440	0.0742690909090909	PIF1,AURKB
GO:1903052	positive regulation of proteolysis invol...	131	3	0.51	0.01443	0.0742690909090909	AURKA,CDC20,PLK1
GO:0045143	homologous chromosome segregation	48	2	0.19	0.01499	0.0768825087108014	ESPL1,PLK1
GO:0048609	multicellular organismal reproductive pr...	674	7	2.63	0.01518	0.0775866666666667	RAD51,AURKA,NCAPH,CCNB2,RACGAP1,DPCD,PLK1
GO:0044843	cell cycle G1/S phase transition	247	4	0.96	0.01554	0.0791518339100346	GTSE1,CDC6,FAM83D,CCNA2
GO:0044092	negative regulation of molecular functio...	844	8	3.29	0.01584	0.0803550684931507	AURKA,BIRC5,CDC20,PIF1,PTPRF,PLK1,AURKB,TRAIP
GO:0042176	regulation of protein catabolic process	380	5	1.48	0.01592	0.0803550684931507	CDH1,AURKA,FAM83D,CDC20,PLK1
GO:0032434	regulation of proteasomal ubiquitin-depe...	136	3	0.53	0.01594	0.0803550684931507	AURKA,CDC20,PLK1
GO:0006338	chromatin remodeling	383	5	1.49	0.01642	0.0824922866894198	RAD54L,HJURP,CHEK1,CENPN,AURKB
GO:1903364	positive regulation of cellular protein ...	138	3	0.54	0.01657	0.0829627210884354	AURKA,CDC20,PLK1
GO:0032504	multicellular organism reproduction	689	7	2.68	0.01695	0.0845776271186441	RAD51,AURKA,NCAPH,CCNB2,RACGAP1,DPCD,PLK1
GO:0051054	positive regulation of DNA metabolic pro...	256	4	1	0.01749	0.0869772972972973	RAD51,GINS2,RFC4,AURKB
GO:0019953	sexual reproduction	694	7	2.7	0.01757	0.0870809427609427	RAD51,AURKA,NCAPH,CCNB2,RACGAP1,DPCD,PLK1
GO:0035825	homologous recombination	53	2	0.21	0.01809	0.0893573154362416	RAD51,RAD54L
GO:0051100	negative regulation of binding	143	3	0.56	0.01820	0.0896	AURKA,PTPRF,AURKB
GO:0030010	establishment of cell polarity	144	3	0.56	0.01853	0.0898012578616352	SPAG5,PLK1,HES5
GO:0032268	regulation of cellular protein metabolic...	1999	14	7.79	0.01870	0.0898012578616352	RAD51,AURKA,TPX2,BIRC5,CDC6,CDC20,PGF,CCNB1,CDCA8,CCNA2,CCNB2,PLK1,AURKB,HES5
GO:0032210	regulation of telomere maintenance via t...	54	2	0.21	0.01874	0.0898012578616352	PIF1,AURKB
GO:0045005	DNA-dependent DNA replication maintenanc...	54	2	0.21	0.01874	0.0898012578616352	RAD51,TRAIP
GO:0051438	regulation of ubiquitin-protein transfer...	54	2	0.21	0.01874	0.0898012578616352	CDC20,PLK1
GO:1902808	positive regulation of cell cycle G1/S p...	54	2	0.21	0.01874	0.0898012578616352	CDC6,FAM83D
GO:0007185	transmembrane receptor protein tyrosine ...	5	1	0.02	0.01933	0.0898012578616352	PTPRF
GO:0008315	G2/MI transition of meiotic cell cycle	5	1	0.02	0.01933	0.0898012578616352	CCNB2
GO:0045875	negative regulation of sister chromatid ...	5	1	0.02	0.01933	0.0898012578616352	ESPL1
GO:0051106	positive regulation of DNA ligation	5	1	0.02	0.01933	0.0898012578616352	RAD51
GO:0070317	negative regulation of G0 to G1 transiti...	5	1	0.02	0.01933	0.0898012578616352	CHEK1
GO:0071681	cellular response to indole-3-methanol	5	1	0.02	0.01933	0.0898012578616352	CDH1
GO:0072049	comma-shaped body morphogenesis	5	1	0.02	0.01933	0.0898012578616352	HES5
GO:0072718	response to cisplatin	5	1	0.02	0.01933	0.0898012578616352	RAD51
GO:1900193	regulation of oocyte maturation	5	1	0.02	0.01933	0.0898012578616352	AURKA
GO:1903932	regulation of DNA primase activity	5	1	0.02	0.01933	0.0898012578616352	GINS2
GO:1903934	positive regulation of DNA primase activ...	5	1	0.02	0.01933	0.0898012578616352	GINS2
GO:0065007	biological regulation	9957	46	38.8	0.01938	0.0898012578616352	CDH1,RAD51,GTSE1,SPAG5,ORC1,AURKA,TPX2,BIRC5,CDC45,CDC6,FAM83D,GMNN,CDC20,PGF,NCAPH,HJURP,DLGAP5,AUNIP,GINS2,CCNB1,CDCA8,ESPL1,NUSAP1,KIF11,PIF1,KIF2C,PTPRF,CCNA2,CDCA5,CHEK1,CCNB2,RACGAP1,SPC24,TEDC2,RFC4,PLK1,CDT1,CKS1B,SPTBN2,AURKB,SKA2,TRAIP,KIF18B,C17orf99,HES5,PRC1
GO:0043687	post-translational protein modification	55	2	0.21	0.01940	0.0898012578616352	CCNA2,AURKB
GO:0043412	macromolecule modification	3291	20	12.82	0.01988	0.091734670846395	RAD51,UBE2T,AURKA,TPX2,BIRC5,CDC6,CDCA3,CDC20,PGF,CCNB1,CDCA8,TPGS2,PTPRF,CCNA2,CHEK1,CCNB2,PLK1,AURKB,TRAIP,HES5
GO:0045859	regulation of protein kinase activity	554	6	2.16	0.02024	0.093104	TPX2,CDC6,CCNB1,CCNA2,CCNB2,PLK1
GO:0051247	positive regulation of protein metabolic...	1247	10	4.86	0.02088	0.095748785046729	AURKA,TPX2,BIRC5,CDC6,CDC20,PGF,CDCA8,PLK1,AURKB,HES5
GO:0050790	regulation of catalytic activity	1635	12	6.37	0.02153	0.0984228571428571	TPX2,BIRC5,CDC6,CDC20,GINS2,CCNB1,PIF1,CCNA2,CCNB2,RFC4,PLK1,AURKB
GO:0070192	chromosome organization involved in meio...	60	2	0.23	0.02284	0.0991888372093023	RAD51,NCAPH
GO:0000723	telomere maintenance	156	3	0.61	0.02285	0.0991888372093023	RAD51,PIF1,AURKB
GO:0009838	abscission	6	1	0.02	0.02316	0.0991888372093023	AURKB
GO:0010032	meiotic chromosome condensation	6	1	0.02	0.02316	0.0991888372093023	NCAPH
GO:0021861	forebrain radial glial cell differentiat...	6	1	0.02	0.02316	0.0991888372093023	HES5
GO:0034699	response to luteinizing hormone	6	1	0.02	0.02316	0.0991888372093023	CCNA2
GO:0042148	strand invasion	6	1	0.02	0.02316	0.0991888372093023	RAD51
GO:0051105	regulation of DNA ligation	6	1	0.02	0.02316	0.0991888372093023	RAD51
GO:0051305	chromosome movement towards spindle pole	6	1	0.02	0.02316	0.0991888372093023	DLGAP5
GO:0060754	positive regulation of mast cell chemota...	6	1	0.02	0.02316	0.0991888372093023	PGF
GO:0061004	pattern specification involved in kidney...	6	1	0.02	0.02316	0.0991888372093023	HES5
GO:0061523	cilium disassembly	6	1	0.02	0.02316	0.0991888372093023	AURKA
GO:0071680	response to indole-3-methanol	6	1	0.02	0.02316	0.0991888372093023	CDH1
GO:0072048	renal system pattern specification	6	1	0.02	0.02316	0.0991888372093023	HES5
GO:0072050	S-shaped body morphogenesis	6	1	0.02	0.02316	0.0991888372093023	HES5
GO:0072708	response to sorbitol	6	1	0.02	0.02316	0.0991888372093023	CDT1
GO:1903416	response to glycoside	6	1	0.02	0.02316	0.0991888372093023	RAD51
GO:1903431	positive regulation of cell maturation	6	1	0.02	0.02316	0.0991888372093023	AURKA
GO:1905446	regulation of mitochondrial ATP synthesi...	6	1	0.02	0.02316	0.0991888372093023	CCNB1
GO:1990414	replication-born double-strand break rep...	6	1	0.02	0.02316	0.0991888372093023	RAD51
GO:2001033	negative regulation of double-strand bre...	6	1	0.02	0.02316	0.0991888372093023	AUNIP
GO:0048523	negative regulation of cellular process	4254	24	16.57	0.02318	0.0991888372093023	CDH1,RAD51,GTSE1,ORC1,AURKA,TPX2,BIRC5,CDC45,CDC6,GMNN,CDC20,AUNIP,CCNB1,CDCA8,ESPL1,PIF1,CHEK1,SPC24,PLK1,CDT1,SPTBN2,AURKB,TRAIP,HES5
GO:0006796	phosphate-containing compound metabolic ...	2479	16	9.66	0.02394	0.102144	RAD51,AURKA,TPX2,BIRC5,CDC6,PGF,CCNB1,CDCA8,PTPRF,CCNA2,CHEK1,CCNB2,PLK1,CKS1B,AURKB,HES5
GO:0031100	animal organ regeneration	63	2	0.25	0.02501	0.106094293948127	AURKA,CCNA2
GO:1904356	regulation of telomere maintenance via t...	63	2	0.25	0.02501	0.106094293948127	PIF1,AURKB
GO:0006793	phosphorus metabolic process	2502	16	9.75	0.02593	0.108726356164384	RAD51,AURKA,TPX2,BIRC5,CDC6,PGF,CCNB1,CDCA8,PTPRF,CCNA2,CHEK1,CCNB2,PLK1,CKS1B,AURKB,HES5
GO:2000058	regulation of ubiquitin-dependent protei...	166	3	0.65	0.02683	0.108726356164384	AURKA,CDC20,PLK1
GO:0007077	mitotic nuclear envelope disassembly	7	1	0.03	0.02696	0.108726356164384	PLK1
GO:0030952	establishment or maintenance of cytoskel...	7	1	0.03	0.02696	0.108726356164384	KIF2C
GO:0032466	negative regulation of cytokinesis	7	1	0.03	0.02696	0.108726356164384	AURKB
GO:0035519	protein K29-linked ubiquitination	7	1	0.03	0.02696	0.108726356164384	UBE2T
GO:0036089	cleavage furrow formation	7	1	0.03	0.02696	0.108726356164384	AURKB
GO:0045607	regulation of inner ear auditory recepto...	7	1	0.03	0.02696	0.108726356164384	HES5
GO:0045631	regulation of mechanoreceptor differenti...	7	1	0.03	0.02696	0.108726356164384	HES5
GO:0062033	positive regulation of mitotic sister ch...	7	1	0.03	0.02696	0.108726356164384	AURKB
GO:0072070	loop of Henle development	7	1	0.03	0.02696	0.108726356164384	HES5
GO:0072282	metanephric nephron tubule morphogenesis	7	1	0.03	0.02696	0.108726356164384	HES5
GO:0090129	positive regulation of synapse maturatio...	7	1	0.03	0.02696	0.108726356164384	CDC20
GO:0106300	protein-DNA covalent cross-linking repai...	7	1	0.03	0.02696	0.108726356164384	TRAIP
GO:1904116	response to vasopressin	7	1	0.03	0.02696	0.108726356164384	CDC6
GO:1904117	cellular response to vasopressin	7	1	0.03	0.02696	0.108726356164384	CDC6
GO:1990918	double-strand break repair involved in m...	7	1	0.03	0.02696	0.108726356164384	RAD51
GO:2000980	regulation of inner ear receptor cell di...	7	1	0.03	0.02696	0.108726356164384	HES5
GO:0031099	regeneration	167	3	0.65	0.02724	0.109555409836066	AURKA,PTPRF,CCNA2
GO:0051641	cellular localization	2733	17	10.65	0.02740	0.10989863760218	CDH1,SPAG5,AURKA,BIRC5,KIF4A,FAM83D,DLGAP5,CCNB1,CDCA8,ESPL1,NUSAP1,KIF2C,CDCA5,DPCD,PLK1,CDT1,AURKB
GO:1901880	negative regulation of protein depolymer...	67	2	0.26	0.02804	0.11216	TPX2,SPTBN2
GO:0065003	protein-containing complex assembly	1504	11	5.86	0.02847	0.113571382113821	RAD51,TPX2,CDC45,GMNN,HJURP,DLGAP5,CENPH,CENPN,CDT1,SPTBN2,HES5
GO:0007004	telomere maintenance via telomerase	69	2	0.27	0.02961	0.117799783783784	PIF1,AURKB
GO:0006278	RNA-dependent DNA biosynthetic process	70	2	0.27	0.03040	0.120102705570292	PIF1,AURKB
GO:0060753	regulation of mast cell chemotaxis	8	1	0.03	0.03076	0.120102705570292	PGF
GO:0071314	cellular response to cocaine	8	1	0.03	0.03076	0.120102705570292	CCNA2
GO:1904776	regulation of protein localization to ce...	8	1	0.03	0.03076	0.120102705570292	PLK1
GO:1905821	positive regulation of chromosome conden...	8	1	0.03	0.03076	0.120102705570292	NCAPH
GO:1905832	positive regulation of spindle assembly	8	1	0.03	0.03076	0.120102705570292	SPAG5
GO:2000973	regulation of pro-B cell differentiation	8	1	0.03	0.03076	0.120102705570292	HES5
GO:0010569	regulation of double-strand break repair...	71	2	0.28	0.03121	0.121537354497354	RAD51,CHEK1
GO:0006513	protein monoubiquitination	72	2	0.28	0.03202	0.124362638522427	RAD51,UBE2T
GO:1902806	regulation of cell cycle G1/S phase tran...	182	3	0.71	0.03391	0.131356631578947	GTSE1,CDC6,FAM83D
GO:0000912	assembly of actomyosin apparatus involve...	9	1	0.04	0.03453	0.131679170984456	RACGAP1
GO:0000915	actomyosin contractile ring assembly	9	1	0.04	0.03453	0.131679170984456	RACGAP1
GO:0044314	protein K27-linked ubiquitination	9	1	0.04	0.03453	0.131679170984456	UBE2T
GO:0044771	meiotic cell cycle phase transition	9	1	0.04	0.03453	0.131679170984456	CCNB2
GO:0072173	metanephric tubule morphogenesis	9	1	0.04	0.03453	0.131679170984456	HES5
GO:1990314	cellular response to insulin-like growth...	9	1	0.04	0.03453	0.131679170984456	CCNA2
GO:0032200	telomere organization	184	3	0.72	0.03486	0.132594108527132	RAD51,PIF1,AURKB
GO:0008284	positive regulation of cell population p...	801	7	3.12	0.03499	0.132745567010309	BIRC5,CDC6,PGF,CCNB1,CCNA2,HES5,PRC1
GO:0043242	negative regulation of protein-containin...	77	2	0.3	0.03621	0.13702087403599	TPX2,SPTBN2
GO:0061136	regulation of proteasomal protein catabo...	187	3	0.73	0.03631	0.137046974358974	AURKA,CDC20,PLK1
GO:0031325	positive regulation of cellular metaboli...	2827	17	11.01	0.03686	0.138767058823529	CDH1,RAD51,AURKA,TPX2,BIRC5,CDC6,CDC20,PGF,GINS2,CCNB1,CDCA8,CCNA2,RFC4,PLK1,CDT1,AURKB,HES5
GO:0051493	regulation of cytoskeleton organization	475	5	1.85	0.03706	0.139164081632653	SPAG5,TPX2,PLK1,SPTBN2,SKA2
GO:0051865	protein autoubiquitination	79	2	0.31	0.03794	0.139203950617284	RAD51,UBE2T
GO:0043549	regulation of kinase activity	642	6	2.5	0.03794	0.139203950617284	TPX2,CDC6,CCNB1,CCNA2,CCNB2,PLK1
GO:0031915	positive regulation of synaptic plastici...	10	1	0.04	0.03830	0.139203950617284	CDC20
GO:0044837	actomyosin contractile ring organization	10	1	0.04	0.03830	0.139203950617284	RACGAP1
GO:0045605	negative regulation of epidermal cell di...	10	1	0.04	0.03830	0.139203950617284	HES5
GO:0045683	negative regulation of epidermis develop...	10	1	0.04	0.03830	0.139203950617284	HES5
GO:0048715	negative regulation of oligodendrocyte d...	10	1	0.04	0.03830	0.139203950617284	HES5
GO:0051081	nuclear envelope disassembly	10	1	0.04	0.03830	0.139203950617284	PLK1
GO:0071285	cellular response to lithium ion	10	1	0.04	0.03830	0.139203950617284	CDH1
GO:0071313	cellular response to caffeine	10	1	0.04	0.03830	0.139203950617284	CHEK1
GO:0072697	protein localization to cell cortex	10	1	0.04	0.03830	0.139203950617284	PLK1
GO:0072711	cellular response to hydroxyurea	10	1	0.04	0.03830	0.139203950617284	RAD51
GO:0099150	regulation of postsynaptic specializatio...	10	1	0.04	0.03830	0.139203950617284	SPTBN2
GO:1902115	regulation of organelle assembly	193	3	0.75	0.03930	0.142486699507389	SPAG5,PLK1,SPTBN2
GO:0044703	multi-organism reproductive process	822	7	3.2	0.03942	0.142570614250614	RAD51,AURKA,NCAPH,CCNB2,RACGAP1,DPCD,PLK1
GO:0031110	regulation of microtubule polymerization...	81	2	0.32	0.03970	0.14323137254902	TPX2,SKA2
GO:0051130	positive regulation of cellular componen...	1006	8	3.92	0.03991	0.143636968215159	SPAG5,AURKA,CDC20,NCAPH,DLGAP5,ESPL1,NUSAP1,AURKB
GO:0097306	cellular response to alcohol	82	2	0.32	0.04059	0.145373430656934	CDH1,RAD51
GO:1901879	regulation of protein depolymerization	82	2	0.32	0.04059	0.145373430656934	TPX2,SPTBN2
GO:0071241	cellular response to inorganic substance	196	3	0.76	0.04084	0.145913786407767	CDH1,RAD51,CCNA2
GO:0002551	mast cell chemotaxis	11	1	0.04	0.04205	0.147375238095238	PGF
GO:0018095	protein polyglutamylation	11	1	0.04	0.04205	0.147375238095238	TPGS2
GO:0021670	lateral ventricle development	11	1	0.04	0.04205	0.147375238095238	DPCD
GO:0021781	glial cell fate commitment	11	1	0.04	0.04205	0.147375238095238	HES5
GO:0030397	membrane disassembly	11	1	0.04	0.04205	0.147375238095238	PLK1
GO:0072710	response to hydroxyurea	11	1	0.04	0.04205	0.147375238095238	RAD51
GO:0085020	protein K6-linked ubiquitination	11	1	0.04	0.04205	0.147375238095238	UBE2T
GO:1900121	negative regulation of receptor binding	11	1	0.04	0.04205	0.147375238095238	PTPRF
GO:0002328	pro-B cell differentiation	12	1	0.05	0.04578	0.157081958041958	HES5
GO:0008272	sulfate transport	12	1	0.05	0.04578	0.157081958041958	RACGAP1
GO:0010226	response to lithium ion	12	1	0.05	0.04578	0.157081958041958	CDH1
GO:0051974	negative regulation of telomerase activi...	12	1	0.05	0.04578	0.157081958041958	PIF1
GO:0060019	radial glial cell differentiation	12	1	0.05	0.04578	0.157081958041958	HES5
GO:0060623	regulation of chromosome condensation	12	1	0.05	0.04578	0.157081958041958	NCAPH
GO:0061469	regulation of type B pancreatic cell pro...	12	1	0.05	0.04578	0.157081958041958	BIRC5
GO:0072079	nephron tubule formation	12	1	0.05	0.04578	0.157081958041958	HES5
GO:1905456	regulation of lymphoid progenitor cell d...	12	1	0.05	0.04578	0.157081958041958	HES5
GO:0051171	regulation of nitrogen compound metaboli...	4759	25	18.54	0.04649	0.159147162790698	CDH1,RAD51,AURKA,TPX2,BIRC5,CDC6,FAM83D,GMNN,CDC20,PGF,AUNIP,GINS2,CCNB1,CDCA8,PIF1,CCNA2,CHEK1,CCNB2,RFC4,PLK1,CDT1,CKS1B,AURKB,TRAIP,HES5
GO:0006282	regulation of DNA repair	207	3	0.81	0.04674	0.159631740139211	RAD51,AUNIP,CHEK1
GO:0042770	signal transduction in response to DNA d...	90	2	0.35	0.04800	0.163555555555556	GTSE1,CHEK1
GO:0007379	segment specification	13	1	0.05	0.04950	0.16597722095672	HES5
GO:0032688	negative regulation of interferon-beta p...	13	1	0.05	0.04950	0.16597722095672	TRAIP
GO:0033262	regulation of nuclear cell cycle DNA rep...	13	1	0.05	0.04950	0.16597722095672	CDT1
GO:0048712	negative regulation of astrocyte differe...	13	1	0.05	0.04950	0.16597722095672	HES5
GO:0050930	induction of positive chemotaxis	13	1	0.05	0.04950	0.16597722095672	PGF
GO:0071415	cellular response to purine-containing c...	13	1	0.05	0.04950	0.16597722095672	CHEK1
GO:2000105	positive regulation of DNA-dependent DNA...	13	1	0.05	0.04950	0.16597722095672	CDT1
GO:1900182	positive regulation of protein localizat...	92	2	0.36	0.04993	0.167038545454545	CDH1,PLK1
GO:0051704	multi-organism process	871	7	3.39	0.05117	0.17079873015873	RAD51,AURKA,NCAPH,CCNB2,RACGAP1,DPCD,PLK1
GO:0000722	telomere maintenance via recombination	14	1	0.05	0.05321	0.174055822222222	RAD51
GO:0001833	inner cell mass cell proliferation	14	1	0.05	0.05321	0.174055822222222	CHEK1
GO:0002903	negative regulation of B cell apoptotic ...	14	1	0.05	0.05321	0.174055822222222	AURKB
GO:0051782	negative regulation of cell division	14	1	0.05	0.05321	0.174055822222222	AURKB
GO:0071371	cellular response to gonadotropin stimul...	14	1	0.05	0.05321	0.174055822222222	CCNA2
GO:0071732	cellular response to nitric oxide	14	1	0.05	0.05321	0.174055822222222	CCNA2
GO:0090435	protein localization to nuclear envelope	14	1	0.05	0.05321	0.174055822222222	PLK1
GO:0097531	mast cell migration	14	1	0.05	0.05321	0.174055822222222	PGF
GO:1901533	negative regulation of hematopoietic pro...	14	1	0.05	0.05321	0.174055822222222	HES5
GO:0071417	cellular response to organonitrogen comp...	528	5	2.06	0.05407	0.176476807095344	CDH1,RAD51,CDC6,CCNA2,CHEK1
GO:0050808	synapse organization	368	4	1.43	0.05483	0.177807224669604	CDH1,CDC20,PTPRF,SPTBN2
GO:0045732	positive regulation of protein catabolic...	221	3	0.86	0.05484	0.177807224669604	AURKA,CDC20,PLK1
GO:1903050	regulation of proteolysis involved in ce...	221	3	0.86	0.05484	0.177807224669604	AURKA,CDC20,PLK1
GO:0006325	chromatin organization	708	6	2.76	0.05633	0.181685032537961	RAD51,RAD54L,HJURP,CHEK1,CENPN,AURKB
GO:0006271	DNA strand elongation involved in DNA re...	15	1	0.06	0.05690	0.181685032537961	RFC4
GO:0031000	response to caffeine	15	1	0.06	0.05690	0.181685032537961	CHEK1
GO:0034501	protein localization to kinetochore	15	1	0.06	0.05690	0.181685032537961	AURKB
GO:0035518	histone H2A monoubiquitination	15	1	0.06	0.05690	0.181685032537961	RAD51
GO:0090399	replicative senescence	15	1	0.06	0.05690	0.181685032537961	CHEK1
GO:0099560	synaptic membrane adhesion	15	1	0.06	0.05690	0.181685032537961	PTPRF
GO:0018107	peptidyl-threonine phosphorylation	101	2	0.39	0.05893	0.187481295896328	CHEK1,PLK1
GO:0008283	cell population proliferation	1691	11	6.59	0.05897	0.187481295896328	BIRC5,CDC6,FAM83D,PGF,CCNB1,CCNA2,CHEK1,RACGAP1,CKS1B,HES5,PRC1
GO:0006266	DNA ligation	16	1	0.06	0.06058	0.190542222222222	RAD51
GO:0044320	cellular response to leptin stimulus	16	1	0.06	0.06058	0.190542222222222	CCNA2
GO:0090128	regulation of synapse maturation	16	1	0.06	0.06058	0.190542222222222	CDC20
GO:1902170	cellular response to reactive nitrogen s...	16	1	0.06	0.06058	0.190542222222222	CCNA2
GO:1903429	regulation of cell maturation	16	1	0.06	0.06058	0.190542222222222	AURKA
GO:0016567	protein ubiquitination	722	6	2.81	0.06083	0.190920597014925	RAD51,UBE2T,CDCA3,CDC20,PLK1,TRAIP
GO:0006334	nucleosome assembly	105	2	0.41	0.06309	0.196623700623701	HJURP,CENPN
GO:0032204	regulation of telomere maintenance	105	2	0.41	0.06309	0.196623700623701	PIF1,AURKB
GO:0051101	regulation of DNA binding	105	2	0.41	0.06309	0.196623700623701	HJURP,CDT1
GO:0048519	negative regulation of biological proces...	4654	24	18.13	0.06368	0.196623700623701	CDH1,RAD51,GTSE1,ORC1,AURKA,TPX2,BIRC5,CDC45,CDC6,GMNN,CDC20,AUNIP,CCNB1,CDCA8,ESPL1,PIF1,CHEK1,SPC24,PLK1,CDT1,SPTBN2,AURKB,TRAIP,HES5
GO:1903362	regulation of cellular protein catabolic...	236	3	0.92	0.06421	0.196623700623701	AURKA,CDC20,PLK1
GO:0007063	regulation of sister chromatid cohesion	17	1	0.07	0.06425	0.196623700623701	ESPL1
GO:0007096	regulation of exit from mitosis	17	1	0.07	0.06425	0.196623700623701	CDCA5
GO:0021692	cerebellar Purkinje cell layer morphogen...	17	1	0.07	0.06425	0.196623700623701	SPTBN2
GO:0033762	response to glucagon	17	1	0.07	0.06425	0.196623700623701	CCNA2
GO:0072234	metanephric nephron tubule development	17	1	0.07	0.06425	0.196623700623701	HES5
GO:0072273	metanephric nephron morphogenesis	17	1	0.07	0.06425	0.196623700623701	HES5
GO:1904355	positive regulation of telomere capping	17	1	0.07	0.06425	0.196623700623701	AURKB
GO:0080090	regulation of primary metabolic process	4903	25	19.1	0.06474	0.197712199170124	CDH1,RAD51,AURKA,TPX2,BIRC5,CDC6,FAM83D,GMNN,CDC20,PGF,AUNIP,GINS2,CCNB1,CDCA8,PIF1,CCNA2,CHEK1,CCNB2,RFC4,PLK1,CDT1,CKS1B,AURKB,TRAIP,HES5
GO:0010604	positive regulation of macromolecule met...	3029	17	11.8	0.06529	0.198979047619048	CDH1,RAD51,AURKA,TPX2,BIRC5,CDC6,CDC20,PGF,GINS2,CDCA8,CCNA2,RFC4,PLK1,CDT1,AURKB,C17orf99,HES5
GO:0018210	peptidyl-threonine modification	109	2	0.42	0.06735	0.20483305785124	CHEK1,PLK1
GO:0051348	negative regulation of transferase activ...	241	3	0.94	0.06749	0.204835628865979	CDC20,PIF1,PLK1
GO:0071731	response to nitric oxide	18	1	0.07	0.06790	0.205655967078189	CCNA2
GO:2000113	negative regulation of cellular macromol...	1327	9	5.17	0.06936	0.208499326732673	BIRC5,CDC6,GMNN,PIF1,CHEK1,PLK1,CDT1,AURKB,HES5
GO:0044093	positive regulation of molecular functio...	1333	9	5.19	0.07095	0.208499326732673	TPX2,CDC6,GMNN,CDC20,GINS2,RFC4,PLK1,CDT1,AURKB
GO:0010558	negative regulation of macromolecule bio...	1335	9	5.2	0.07149	0.208499326732673	BIRC5,CDC6,GMNN,PIF1,CHEK1,PLK1,CDT1,AURKB,HES5
GO:0002902	regulation of B cell apoptotic process	19	1	0.07	0.07153	0.208499326732673	AURKB
GO:0006977	DNA damage response, signal transduction...	19	1	0.07	0.07153	0.208499326732673	GTSE1
GO:0007050	cell cycle arrest	19	1	0.07	0.07153	0.208499326732673	GTSE1
GO:0044321	response to leptin	19	1	0.07	0.07153	0.208499326732673	CCNA2
GO:0071156	regulation of cell cycle arrest	19	1	0.07	0.07153	0.208499326732673	GTSE1
GO:0071158	positive regulation of cell cycle arrest	19	1	0.07	0.07153	0.208499326732673	GTSE1
GO:0072170	metanephric tubule development	19	1	0.07	0.07153	0.208499326732673	HES5
GO:0072243	metanephric nephron epithelium developme...	19	1	0.07	0.07153	0.208499326732673	HES5
GO:0072395	signal transduction involved in cell cyc...	19	1	0.07	0.07153	0.208499326732673	GTSE1
GO:0072401	signal transduction involved in DNA inte...	19	1	0.07	0.07153	0.208499326732673	GTSE1
GO:0072413	signal transduction involved in mitotic ...	19	1	0.07	0.07153	0.208499326732673	GTSE1
GO:0072422	signal transduction involved in DNA dama...	19	1	0.07	0.07153	0.208499326732673	GTSE1
GO:0072431	signal transduction involved in mitotic ...	19	1	0.07	0.07153	0.208499326732673	GTSE1
GO:1902400	intracellular signal transduction involv...	19	1	0.07	0.07153	0.208499326732673	GTSE1
GO:1902402	signal transduction involved in mitotic ...	19	1	0.07	0.07153	0.208499326732673	GTSE1
GO:1902403	signal transduction involved in mitotic ...	19	1	0.07	0.07153	0.208499326732673	GTSE1
GO:0009893	positive regulation of metabolic process	3299	18	12.85	0.07266	0.211374545454545	CDH1,RAD51,AURKA,TPX2,BIRC5,CDC6,CDC20,PGF,GINS2,CCNB1,CDCA8,CCNA2,RFC4,PLK1,CDT1,AURKB,C17orf99,HES5
GO:1901699	cellular response to nitrogen compound	576	5	2.24	0.07287	0.211567337278107	CDH1,RAD51,CDC6,CCNA2,CHEK1
GO:0050768	negative regulation of neurogenesis	116	2	0.45	0.07504	0.212760615384615	CDH1,HES5
GO:0003338	metanephros morphogenesis	20	1	0.08	0.07516	0.212760615384615	HES5
GO:0009954	proximal/distal pattern formation	20	1	0.08	0.07516	0.212760615384615	HES5
GO:0010390	histone monoubiquitination	20	1	0.08	0.07516	0.212760615384615	RAD51
GO:0010804	negative regulation of tumor necrosis fa...	20	1	0.08	0.07516	0.212760615384615	TRAIP
GO:0022010	central nervous system myelination	20	1	0.08	0.07516	0.212760615384615	HES5
GO:0032291	axon ensheathment in central nervous sys...	20	1	0.08	0.07516	0.212760615384615	HES5
GO:0036120	cellular response to platelet-derived gr...	20	1	0.08	0.07516	0.212760615384615	CCNA2
GO:0045686	negative regulation of glial cell differ...	20	1	0.08	0.07516	0.212760615384615	HES5
GO:0051444	negative regulation of ubiquitin-protein...	20	1	0.08	0.07516	0.212760615384615	CDC20
GO:0070193	synaptonemal complex organization	20	1	0.08	0.07516	0.212760615384615	PLK1
GO:0098698	postsynaptic specialization assembly	20	1	0.08	0.07516	0.212760615384615	SPTBN2
GO:1900120	regulation of receptor binding	20	1	0.08	0.07516	0.212760615384615	PTPRF
GO:0031398	positive regulation of protein ubiquitin...	117	2	0.46	0.07616	0.214765363984674	CDC20,PLK1
GO:0034502	protein localization to chromosome	117	2	0.46	0.07616	0.214765363984674	PLK1,AURKB
GO:0051173	positive regulation of nitrogen compound...	2648	15	10.32	0.07826	0.217106217228464	CDH1,RAD51,AURKA,TPX2,BIRC5,CDC6,CDC20,PGF,GINS2,CDCA8,CCNA2,RFC4,PLK1,AURKB,HES5
GO:0043244	regulation of protein-containing complex...	119	2	0.46	0.07841	0.217106217228464	TPX2,SPTBN2
GO:0003002	regionalization	257	3	1	0.07848	0.217106217228464	AURKA,DPCD,HES5
GO:0044260	cellular macromolecule metabolic process	6742	32	26.27	0.07853	0.217106217228464	CDH1,RAD51,UBE2T,ORC1,RAD54L,AURKA,TPX2,BIRC5,CDC45,CDC6,CDCA3,GMNN,CDC20,PGF,AUNIP,GINS2,CCNB1,CDCA8,TPGS2,PIF1,PTPRF,CCNA2,CDCA5,CHEK1,CCNB2,RFC4,PLK1,CDT1,CKS1B,AURKB,TRAIP,HES5
GO:0001832	blastocyst growth	21	1	0.08	0.07876	0.217106217228464	CHEK1
GO:0007141	male meiosis I	21	1	0.08	0.07876	0.217106217228464	RAD51
GO:0016339	calcium-dependent cell-cell adhesion via...	21	1	0.08	0.07876	0.217106217228464	CDH1
GO:0032211	negative regulation of telomere maintena...	21	1	0.08	0.07876	0.217106217228464	PIF1
GO:0034698	response to gonadotropin	21	1	0.08	0.07876	0.217106217228464	CCNA2
GO:0072207	metanephric epithelium development	21	1	0.08	0.07876	0.217106217228464	HES5
GO:0090141	positive regulation of mitochondrial fis...	21	1	0.08	0.07876	0.217106217228464	AURKA
GO:0097150	neuronal stem cell population maintenanc...	21	1	0.08	0.07876	0.217106217228464	HES5
GO:0060341	regulation of cellular localization	774	6	3.02	0.07938	0.218406280373832	CDH1,SPAG5,BIRC5,CDCA8,PLK1,AURKB
GO:0051961	negative regulation of nervous system de...	121	2	0.47	0.08069	0.221596417910448	CDH1,HES5
GO:0000002	mitochondrial genome maintenance	22	1	0.09	0.08236	0.224507259259259	PIF1
GO:0018200	peptidyl-glutamic acid modification	22	1	0.09	0.08236	0.224507259259259	TPGS2
GO:0036119	response to platelet-derived growth fact...	22	1	0.09	0.08236	0.224507259259259	CCNA2
GO:0050927	positive regulation of positive chemotax...	22	1	0.09	0.08236	0.224507259259259	PGF
GO:0034728	nucleosome organization	125	2	0.49	0.08531	0.229340252252252	HJURP,CENPN
GO:0021700	developmental maturation	267	3	1.04	0.08573	0.229340252252252	AURKA,CDC20,HES5
GO:0002320	lymphoid progenitor cell differentiation	23	1	0.09	0.08594	0.229340252252252	HES5
GO:0021983	pituitary gland development	23	1	0.09	0.08594	0.229340252252252	CDH1
GO:0033522	histone H2A ubiquitination	23	1	0.09	0.08594	0.229340252252252	RAD51
GO:0045814	negative regulation of gene expression, ...	23	1	0.09	0.08594	0.229340252252252	CHEK1
GO:0050926	regulation of positive chemotaxis	23	1	0.09	0.08594	0.229340252252252	PGF
GO:0060972	left/right pattern formation	23	1	0.09	0.08594	0.229340252252252	DPCD
GO:0099170	postsynaptic modulation of chemical syna...	23	1	0.09	0.08594	0.229340252252252	CDH1
GO:1901673	regulation of mitotic spindle assembly	23	1	0.09	0.08594	0.229340252252252	PLK1
GO:0060255	regulation of macromolecule metabolic pr...	5282	26	20.58	0.08604	0.229340252252252	CDH1,RAD51,AURKA,TPX2,BIRC5,CDC6,FAM83D,GMNN,CDC20,PGF,AUNIP,GINS2,CCNB1,CDCA8,PIF1,CCNA2,CHEK1,CCNB2,RFC4,PLK1,CDT1,CKS1B,AURKB,TRAIP,C17orf99,HES5
GO:0000018	regulation of DNA recombination	126	2	0.49	0.08647	0.229340252252252	RAD51,CHEK1
GO:0006997	nucleus organization	126	2	0.49	0.08647	0.229340252252252	CHEK1,PLK1
GO:0007224	smoothened signaling pathway	126	2	0.49	0.08647	0.229340252252252	TEDC2,HES5
GO:0007416	synapse assembly	126	2	0.49	0.08647	0.229340252252252	CDH1,SPTBN2
GO:0031327	negative regulation of cellular biosynth...	1390	9	5.42	0.08723	0.230939856115108	BIRC5,CDC6,GMNN,PIF1,CHEK1,PLK1,CDT1,AURKB,HES5
GO:0007568	aging	128	2	0.5	0.08882	0.234029698046181	RAD54L,CHEK1
GO:0032446	protein modification by small protein co...	799	6	3.11	0.08934	0.234029698046181	RAD51,UBE2T,CDCA3,CDC20,PLK1,TRAIP
GO:0007026	negative regulation of microtubule depol...	24	1	0.09	0.08951	0.234029698046181	TPX2
GO:0010800	positive regulation of peptidyl-threonin...	24	1	0.09	0.08951	0.234029698046181	PLK1
GO:0040020	regulation of meiotic nuclear division	24	1	0.09	0.08951	0.234029698046181	CDC20
GO:0044342	type B pancreatic cell proliferation	24	1	0.09	0.08951	0.234029698046181	BIRC5
GO:1904385	cellular response to angiotensin	24	1	0.09	0.08951	0.234029698046181	CDC6
GO:0043085	positive regulation of catalytic activit...	996	7	3.88	0.09056	0.236355177304965	TPX2,CDC6,CDC20,GINS2,RFC4,PLK1,AURKB
GO:0009987	cellular process	13519	55	52.67	0.09242	0.239065130890052	CDH1,RAD51,GTSE1,SPAG5,UBE2T,ORC1,RAD54L,AURKA,TPX2,BIRC5,KIF4A,CDC45,CDC6,FAM83D,CDCA3,GMNN,CDC20,PGF,NCAPH,HJURP,DLGAP5,AUNIP,GINS2,CCNB1,CDCA8,TPGS2,TROAP,ESPL1,NUSAP1,KIF11,PIF1,KIF2C,PTPRF,CCNA2,CDCA5,CHEK1,CENPH,CCNB2,RACGAP1,SPC24,TEDC2,RFC4,DPCD,CENPN,PLK1,CDT1,CKS1B,SPTBN2,AURKB,SKA2,TRAIP,KIF18B,C17orf99,HES5,PRC1
GO:0090304	nucleic acid metabolic process	4345	22	16.93	0.09243	0.239065130890052	CDH1,RAD51,UBE2T,ORC1,RAD54L,BIRC5,CDC45,CDC6,GMNN,AUNIP,GINS2,PIF1,CCNA2,CDCA5,CHEK1,RFC4,PLK1,CDT1,CKS1B,AURKB,TRAIP,HES5
GO:0001783	B cell apoptotic process	25	1	0.1	0.09306	0.239065130890052	AURKB
GO:0006312	mitotic recombination	25	1	0.1	0.09306	0.239065130890052	RAD51
GO:0035335	peptidyl-tyrosine dephosphorylation	25	1	0.1	0.09306	0.239065130890052	PTPRF
GO:0045736	negative regulation of cyclin-dependent ...	25	1	0.1	0.09306	0.239065130890052	PLK1
GO:0048679	regulation of axon regeneration	25	1	0.1	0.09306	0.239065130890052	PTPRF
GO:0048710	regulation of astrocyte differentiation	25	1	0.1	0.09306	0.239065130890052	HES5
GO:2000737	negative regulation of stem cell differe...	25	1	0.1	0.09306	0.239065130890052	HES5
GO:0010212	response to ionizing radiation	132	2	0.51	0.09357	0.239956515679442	RAD51,RAD54L
GO:0009890	negative regulation of biosynthetic proc...	1415	9	5.51	0.09503	0.2432768	BIRC5,CDC6,GMNN,PIF1,CHEK1,PLK1,CDT1,AURKB,HES5
GO:0021680	cerebellar Purkinje cell layer developme...	26	1	0.1	0.09660	0.245164137931035	SPTBN2
GO:1904030	negative regulation of cyclin-dependent ...	26	1	0.1	0.09660	0.245164137931035	PLK1
GO:1904353	regulation of telomere capping	26	1	0.1	0.09660	0.245164137931035	AURKB
GO:2000001	regulation of DNA damage checkpoint	26	1	0.1	0.09660	0.245164137931035	RAD51
GO:2001032	regulation of double-strand break repair...	26	1	0.1	0.09660	0.245164137931035	AUNIP
GO:0019538	protein metabolic process	4609	23	17.96	0.09695	0.245628915662651	CDH1,RAD51,UBE2T,AURKA,TPX2,BIRC5,CDC6,FAM83D,CDCA3,CDC20,PGF,CCNB1,CDCA8,TPGS2,ESPL1,PTPRF,CCNA2,CHEK1,CCNB2,PLK1,AURKB,TRAIP,HES5
GO:1903322	positive regulation of protein modificat...	135	2	0.53	0.09718	0.245788591065292	CDC20,PLK1
GO:0048839	inner ear development	136	2	0.53	0.09839	0.248422092624357	CCNA2,HES5
GO:2001020	regulation of response to DNA damage sti...	285	3	1.11	0.09948	0.25024	RAD51,AUNIP,CHEK1
GO:0006950	response to stress	3435	18	13.38	0.09999	0.25024	RAD51,GTSE1,UBE2T,RAD54L,AURKA,CDC45,PGF,AUNIP,GINS2,PIF1,PTPRF,CCNA2,CDCA5,CHEK1,RFC4,PLK1,AURKB,TRAIP
GO:0001556	oocyte maturation	27	1	0.11	0.10013	0.25024	AURKA
GO:0002313	mature B cell differentiation involved i...	27	1	0.11	0.10013	0.25024	C17orf99
GO:0045737	positive regulation of cyclin-dependent ...	27	1	0.11	0.10013	0.25024	CDC6
GO:0071480	cellular response to gamma radiation	27	1	0.11	0.10013	0.25024	RAD51
GO:0010971	positive regulation of G2/M transition o...	28	1	0.11	0.10364	0.255969932885906	CCNB1
GO:0031114	regulation of microtubule depolymerizati...	28	1	0.11	0.10364	0.255969932885906	TPX2
GO:0060074	synapse maturation	28	1	0.11	0.10364	0.255969932885906	CDC20
GO:0060122	inner ear receptor cell stereocilium org...	28	1	0.11	0.10364	0.255969932885906	HES5
GO:0070570	regulation of neuron projection regenera...	28	1	0.11	0.10364	0.255969932885906	PTPRF
GO:0072210	metanephric nephron development	28	1	0.11	0.10364	0.255969932885906	HES5
GO:1990776	response to angiotensin	28	1	0.11	0.10364	0.255969932885906	CDC6
GO:1900180	regulation of protein localization to nu...	141	2	0.55	0.10452	0.257710954773869	CDH1,PLK1
GO:0021591	ventricular system development	29	1	0.11	0.10714	0.261976877076412	DPCD
GO:0097421	liver regeneration	29	1	0.11	0.10714	0.261976877076412	AURKA
GO:0099068	postsynapse assembly	29	1	0.11	0.10714	0.261976877076412	SPTBN2
GO:1904031	positive regulation of cyclin-dependent ...	29	1	0.11	0.10714	0.261976877076412	CDC6
GO:1904357	negative regulation of telomere maintena...	29	1	0.11	0.10714	0.261976877076412	PIF1
GO:0051494	negative regulation of cytoskeleton orga...	145	2	0.56	0.10950	0.267252459016393	TPX2,SPTBN2
GO:0010165	response to X-ray	30	1	0.12	0.11063	0.267252459016393	RAD51
GO:0021696	cerebellar cortex morphogenesis	30	1	0.12	0.11063	0.267252459016393	SPTBN2
GO:0070979	protein K11-linked ubiquitination	30	1	0.12	0.11063	0.267252459016393	UBE2T
GO:0090140	regulation of mitochondrial fission	30	1	0.12	0.11063	0.267252459016393	AURKA
GO:1902742	apoptotic process involved in developmen...	30	1	0.12	0.11063	0.267252459016393	CHEK1
GO:0071214	cellular response to abiotic stimulus	299	3	1.16	0.11075	0.267252459016393	RAD51,CHEK1,AURKB
GO:0104004	cellular response to environmental stimu...	299	3	1.16	0.11075	0.267252459016393	RAD51,CHEK1,AURKB
GO:0071407	cellular response to organic cyclic comp...	472	4	1.84	0.11139	0.268356923076923	CDH1,RAD51,CCNA2,CHEK1
GO:1902904	negative regulation of supramolecular fi...	147	2	0.57	0.11201	0.269409673202614	TPX2,SPTBN2
GO:0010458	exit from mitosis	31	1	0.12	0.11410	0.270895483870968	CDCA5
GO:0014014	negative regulation of gliogenesis	31	1	0.12	0.11410	0.270895483870968	HES5
GO:0016574	histone ubiquitination	31	1	0.12	0.11410	0.270895483870968	RAD51
GO:0031571	mitotic G1 DNA damage checkpoint	31	1	0.12	0.11410	0.270895483870968	GTSE1
GO:0044783	G1 DNA damage checkpoint	31	1	0.12	0.11410	0.270895483870968	GTSE1
GO:0044819	mitotic G1/S transition checkpoint	31	1	0.12	0.11410	0.270895483870968	GTSE1
GO:0090162	establishment of epithelial cell polarit...	31	1	0.12	0.11410	0.270895483870968	HES5
GO:1902751	positive regulation of cell cycle G2/M p...	31	1	0.12	0.11410	0.270895483870968	CCNB1
GO:0010721	negative regulation of cell development	150	2	0.58	0.11580	0.273378072669826	CDH1,HES5
GO:0048469	cell maturation	150	2	0.58	0.11580	0.273378072669826	AURKA,HES5
GO:2001252	positive regulation of chromosome organi...	151	2	0.59	0.11708	0.273378072669826	NCAPH,AURKB
GO:0000132	establishment of mitotic spindle orienta...	32	1	0.12	0.11756	0.273378072669826	PLK1
GO:0003351	epithelial cilium movement involved in e...	32	1	0.12	0.11756	0.273378072669826	DPCD
GO:0008340	determination of adult lifespan	32	1	0.12	0.11756	0.273378072669826	RAD54L
GO:0010259	multicellular organism aging	32	1	0.12	0.11756	0.273378072669826	RAD54L
GO:0021879	forebrain neuron differentiation	32	1	0.12	0.11756	0.273378072669826	HES5
GO:0044331	cell-cell adhesion mediated by cadherin	32	1	0.12	0.11756	0.273378072669826	CDH1
GO:0045880	positive regulation of smoothened signal...	32	1	0.12	0.11756	0.273378072669826	TEDC2
GO:0048713	regulation of oligodendrocyte differenti...	32	1	0.12	0.11756	0.273378072669826	HES5
GO:0051973	positive regulation of telomerase activi...	32	1	0.12	0.11756	0.273378072669826	AURKB
GO:0071392	cellular response to estradiol stimulus	32	1	0.12	0.11756	0.273378072669826	CCNA2
GO:0030900	forebrain development	310	3	1.21	0.11993	0.278449463722397	CDH1,DPCD,HES5
GO:0050678	regulation of epithelial cell proliferat...	311	3	1.21	0.12078	0.278735524256651	BIRC5,PGF,HES5
GO:1990138	neuron projection extension	154	2	0.6	0.12092	0.278735524256651	CDH1,AURKA
GO:0030513	positive regulation of BMP signaling pat...	33	1	0.13	0.12100	0.278735524256651	HES5
GO:0042491	inner ear auditory receptor cell differe...	33	1	0.13	0.12100	0.278735524256651	HES5
GO:0099084	postsynaptic specialization organization	33	1	0.13	0.12100	0.278735524256651	SPTBN2
GO:0002335	mature B cell differentiation	34	1	0.13	0.12444	0.28391171561051	C17orf99
GO:0032212	positive regulation of telomere maintena...	34	1	0.13	0.12444	0.28391171561051	AURKB
GO:0042220	response to cocaine	34	1	0.13	0.12444	0.28391171561051	CCNA2
GO:0070316	regulation of G0 to G1 transition	34	1	0.13	0.12444	0.28391171561051	CHEK1
GO:0090102	cochlea development	34	1	0.13	0.12444	0.28391171561051	CCNA2
GO:2000780	negative regulation of double-strand bre...	34	1	0.13	0.12444	0.28391171561051	AUNIP
GO:2000045	regulation of G1/S transition of mitotic...	157	2	0.61	0.12479	0.28391171561051	GTSE1,CDC6
GO:2000241	regulation of reproductive process	157	2	0.61	0.12479	0.28391171561051	AURKA,CDC20
GO:0009952	anterior/posterior pattern specification	158	2	0.62	0.12608	0.285962650231125	AURKA,HES5
GO:0043583	ear development	158	2	0.62	0.12608	0.285962650231125	CCNA2,HES5
GO:0006858	extracellular transport	35	1	0.14	0.12786	0.288665521472393	DPCD
GO:0009948	anterior/posterior axis specification	35	1	0.14	0.12786	0.288665521472393	AURKA
GO:0060119	inner ear receptor cell development	35	1	0.14	0.12786	0.288665521472393	HES5
GO:0071478	cellular response to radiation	161	2	0.63	0.12999	0.293024931087289	RAD51,AURKB
GO:0002385	mucosal immune response	36	1	0.14	0.13126	0.293639392097264	C17orf99
GO:0021587	cerebellum morphogenesis	36	1	0.14	0.13126	0.293639392097264	SPTBN2
GO:0031111	negative regulation of microtubule polym...	36	1	0.14	0.13126	0.293639392097264	TPX2
GO:0045023	G0 to G1 transition	36	1	0.14	0.13126	0.293639392097264	CHEK1
GO:0045738	negative regulation of DNA repair	36	1	0.14	0.13126	0.293639392097264	AUNIP
GO:0010605	negative regulation of macromolecule met...	2411	13	9.39	0.13367	0.298576995447648	AURKA,BIRC5,CDC6,GMNN,CDC20,AUNIP,PIF1,CHEK1,PLK1,CDT1,AURKB,TRAIP,HES5
GO:0022616	DNA strand elongation	37	1	0.14	0.13466	0.298973634992459	RFC4
GO:0032205	negative regulation of telomere maintena...	37	1	0.14	0.13466	0.298973634992459	PIF1
GO:0045740	positive regulation of DNA replication	37	1	0.14	0.13466	0.298973634992459	CDT1
GO:1904358	positive regulation of telomere maintena...	37	1	0.14	0.13466	0.298973634992459	AURKB
GO:0098742	cell-cell adhesion via plasma-membrane a...	165	2	0.64	0.13525	0.299831325301205	CDH1,PTPRF
GO:0051099	positive regulation of binding	166	2	0.65	0.13658	0.301924041604755	GMNN,CDT1
GO:0010799	regulation of peptidyl-threonine phospho...	38	1	0.15	0.13804	0.301924041604755	PLK1
GO:0014003	oligodendrocyte development	38	1	0.15	0.13804	0.301924041604755	HES5
GO:0021575	hindbrain morphogenesis	38	1	0.15	0.13804	0.301924041604755	SPTBN2
GO:0021872	forebrain generation of neurons	38	1	0.15	0.13804	0.301924041604755	HES5
GO:0035315	hair cell differentiation	38	1	0.15	0.13804	0.301924041604755	HES5
GO:0042307	positive regulation of protein import in...	38	1	0.15	0.13804	0.301924041604755	CDH1
GO:0045747	positive regulation of Notch signaling p...	38	1	0.15	0.13804	0.301924041604755	HES5
GO:0070229	negative regulation of lymphocyte apopto...	38	1	0.15	0.13804	0.301924041604755	AURKB
GO:0031497	chromatin assembly	169	2	0.66	0.14056	0.304299415204678	HJURP,CENPN
GO:0044267	cellular protein metabolic process	4075	20	15.88	0.14058	0.304299415204678	RAD51,UBE2T,AURKA,TPX2,BIRC5,CDC6,CDCA3,CDC20,PGF,CCNB1,CDCA8,TPGS2,PTPRF,CCNA2,CHEK1,CCNB2,PLK1,AURKB,TRAIP,HES5
GO:0002251	organ or tissue specific immune response	39	1	0.15	0.14140	0.304299415204678	C17orf99
GO:0007020	microtubule nucleation	39	1	0.15	0.14140	0.304299415204678	TPX2
GO:0007140	male meiotic nuclear division	39	1	0.15	0.14140	0.304299415204678	RAD51
GO:0016233	telomere capping	39	1	0.15	0.14140	0.304299415204678	AURKB
GO:0030517	negative regulation of axon extension	39	1	0.15	0.14140	0.304299415204678	CDH1
GO:0031641	regulation of myelination	39	1	0.15	0.14140	0.304299415204678	HES5
GO:0036297	interstrand cross-link repair	39	1	0.15	0.14140	0.304299415204678	RAD51
GO:0051693	actin filament capping	39	1	0.15	0.14140	0.304299415204678	SPTBN2
GO:0071459	protein localization to chromosome, cent...	39	1	0.15	0.14140	0.304299415204678	AURKB
GO:0045862	positive regulation of proteolysis	335	3	1.31	0.14182	0.304757722627737	AURKA,CDC20,PLK1
GO:0045934	negative regulation of nucleobase-contai...	1332	8	5.19	0.14322	0.307317551020408	BIRC5,GMNN,AUNIP,PIF1,CHEK1,PLK1,AURKB,HES5
GO:0070647	protein modification by small protein co...	914	6	3.56	0.14352	0.307513013100437	RAD51,UBE2T,CDCA3,CDC20,PLK1,TRAIP
GO:0000266	mitochondrial fission	40	1	0.16	0.14476	0.307928786127168	AURKA
GO:0032480	negative regulation of type I interferon...	40	1	0.16	0.14476	0.307928786127168	TRAIP
GO:1900087	positive regulation of G1/S transition o...	40	1	0.16	0.14476	0.307928786127168	CDC6
GO:1901532	regulation of hematopoietic progenitor c...	40	1	0.16	0.14476	0.307928786127168	HES5
GO:1904591	positive regulation of protein import	40	1	0.16	0.14476	0.307928786127168	CDH1
GO:0006928	movement of cell or subcellular componen...	1773	10	6.91	0.14563	0.308907896253602	CDH1,KIF4A,FAM83D,PGF,DLGAP5,KIF11,KIF2C,PTPRF,DPCD,KIF18B
GO:0033365	protein localization to organelle	918	6	3.58	0.14564	0.308907896253602	CDH1,SPAG5,AURKA,FAM83D,PLK1,AURKB
GO:0048589	developmental growth	524	4	2.04	0.14672	0.310713618233618	CDH1,AURKA,CHEK1,SPTBN2
GO:0009410	response to xenobiotic stimulus	341	3	1.33	0.14727	0.310713618233618	CDH1,RAD51,RAD54L
GO:0002714	positive regulation of B cell mediated i...	41	1	0.16	0.14810	0.310713618233618	C17orf99
GO:0002891	positive regulation of immunoglobulin me...	41	1	0.16	0.14810	0.310713618233618	C17orf99
GO:0030857	negative regulation of epithelial cell d...	41	1	0.16	0.14810	0.310713618233618	HES5
GO:0038084	vascular endothelial growth factor signa...	41	1	0.16	0.14810	0.310713618233618	PGF
GO:0048538	thymus development	41	1	0.16	0.14810	0.310713618233618	CCNB2
GO:0007389	pattern specification process	342	3	1.33	0.14818	0.310713618233618	AURKA,DPCD,HES5
GO:0030866	cortical actin cytoskeleton organization	42	1	0.16	0.15143	0.316626363636364	RACGAP1
GO:0046427	positive regulation of receptor signalin...	42	1	0.16	0.15143	0.316626363636364	HES5
GO:0030835	negative regulation of actin filament de...	43	1	0.17	0.15475	0.323109219858156	SPTBN2
GO:0031323	regulation of cellular metabolic process	5110	24	19.91	0.15642	0.326133484419263	CDH1,RAD51,AURKA,TPX2,BIRC5,CDC6,GMNN,CDC20,PGF,AUNIP,GINS2,CCNB1,CDCA8,PIF1,CCNA2,CHEK1,CCNB2,RFC4,PLK1,CDT1,CKS1B,AURKB,TRAIP,HES5
GO:0021536	diencephalon development	44	1	0.17	0.15805	0.328262228490832	CDH1
GO:0034332	adherens junction organization	44	1	0.17	0.15805	0.328262228490832	CDH1
GO:0006333	chromatin assembly or disassembly	182	2	0.71	0.15811	0.328262228490832	HJURP,CENPN
GO:0043086	negative regulation of catalytic activit...	542	4	2.11	0.15988	0.331469521126761	BIRC5,CDC20,PIF1,PLK1
GO:0021695	cerebellar cortex development	45	1	0.18	0.16134	0.333556853932584	SPTBN2
GO:1904894	positive regulation of receptor signalin...	45	1	0.18	0.16134	0.333556853932584	HES5
GO:0048732	gland development	358	3	1.39	0.16306	0.33664	CDH1,AURKA,CCNB2
GO:0031103	axon regeneration	46	1	0.18	0.16462	0.338436648044693	PTPRF
GO:0043029	T cell homeostasis	46	1	0.18	0.16462	0.338436648044693	CCNB2
GO:0048599	oocyte development	46	1	0.18	0.16462	0.338436648044693	AURKA
GO:0043170	macromolecule metabolic process	7940	35	30.94	0.16601	0.34081829846583	CDH1,RAD51,UBE2T,ORC1,RAD54L,AURKA,TPX2,BIRC5,CDC45,CDC6,FAM83D,CDCA3,GMNN,CDC20,PGF,AUNIP,GINS2,CCNB1,CDCA8,TPGS2,ESPL1,PIF1,PTPRF,CCNA2,CDCA5,CHEK1,CCNB2,RFC4,PLK1,CDT1,CKS1B,AURKB,TRAIP,C17orf99,HES5
GO:0009743	response to carbohydrate	188	2	0.73	0.16634	0.341020167130919	BIRC5,CDT1
GO:0009994	oocyte differentiation	47	1	0.18	0.16788	0.343221333333333	AURKA
GO:0061178	regulation of insulin secretion involved...	47	1	0.18	0.16788	0.343221333333333	BIRC5
GO:0009628	response to abiotic stimulus	959	6	3.74	0.16820	0.343398613037448	RAD51,RAD54L,PGF,CCNA2,CHEK1,AURKB
GO:0045604	regulation of epidermal cell differentia...	48	1	0.19	0.17114	0.348434412171508	HES5
GO:0060113	inner ear receptor cell differentiation	48	1	0.19	0.17114	0.348434412171508	HES5
GO:0032388	positive regulation of intracellular tra...	192	2	0.75	0.17188	0.349457679558011	CDH1,SPAG5
GO:0001701	in utero embryonic development	368	3	1.43	0.17259	0.350417213793103	CCNB1,CHEK1,CCNB2
GO:0009314	response to radiation	369	3	1.44	0.17355	0.351626520547945	RAD51,RAD54L,AURKB
GO:0008089	anterograde axonal transport	49	1	0.19	0.17438	0.351626520547945	KIF4A
GO:0010332	response to gamma radiation	49	1	0.19	0.17438	0.351626520547945	RAD51
GO:0030865	cortical cytoskeleton organization	49	1	0.19	0.17438	0.351626520547945	RACGAP1
GO:0031648	protein destabilization	49	1	0.19	0.17438	0.351626520547945	PLK1
GO:0050673	epithelial cell proliferation	372	3	1.45	0.17644	0.355293679890561	BIRC5,PGF,HES5
GO:0002639	positive regulation of immunoglobulin pr...	50	1	0.19	0.17761	0.356187901907357	C17orf99
GO:0050918	positive chemotaxis	50	1	0.19	0.17761	0.356187901907357	PGF
GO:0072348	sulfur compound transport	50	1	0.19	0.17761	0.356187901907357	RACGAP1
GO:0099111	microtubule-based transport	197	2	0.77	0.17884	0.358166639455782	KIF4A,DPCD
GO:0048588	developmental cell growth	198	2	0.77	0.18023	0.360171907983762	CDH1,AURKA
GO:0030834	regulation of actin filament depolymeriz...	51	1	0.2	0.18082	0.360171907983762	SPTBN2
GO:0042490	mechanoreceptor differentiation	51	1	0.2	0.18082	0.360171907983762	HES5
GO:0046605	regulation of centrosome cycle	51	1	0.2	0.18082	0.360171907983762	AURKA
GO:0042531	positive regulation of tyrosine phosphor...	52	1	0.2	0.18402	0.366050594594595	HES5
GO:0040007	growth	778	5	3.03	0.18491	0.367324588394062	CDH1,AURKA,CHEK1,CCNB2,SPTBN2
GO:0043009	chordate embryonic development	577	4	2.25	0.18668	0.370340916442049	CCNB1,CHEK1,CCNB2,HES5
GO:0010803	regulation of tumor necrosis factor-medi...	53	1	0.21	0.18722	0.37041376344086	TRAIP
GO:0031102	neuron projection regeneration	53	1	0.21	0.18722	0.37041376344086	PTPRF
GO:0071695	anatomical structure maturation	204	2	0.79	0.18865	0.372742013422819	AURKA,HES5
GO:0007420	brain development	581	4	2.26	0.18984	0.374171001335113	CDH1,DPCD,SPTBN2,HES5
GO:0006998	nuclear envelope organization	54	1	0.21	0.19039	0.374171001335113	PLK1
GO:0045665	negative regulation of neuron differenti...	54	1	0.21	0.19039	0.374171001335113	HES5
GO:0051445	regulation of meiotic cell cycle	54	1	0.21	0.19039	0.374171001335113	CDC20
GO:0042127	regulation of cell population proliferat...	1434	8	5.59	0.19114	0.375144106666667	BIRC5,CDC6,PGF,CCNB1,CCNA2,CHEK1,HES5,PRC1
GO:0019222	regulation of metabolic process	5735	26	22.35	0.19224	0.376800639147803	CDH1,RAD51,AURKA,TPX2,BIRC5,CDC6,FAM83D,GMNN,CDC20,PGF,AUNIP,GINS2,CCNB1,CDCA8,PIF1,CCNA2,CHEK1,CCNB2,RFC4,PLK1,CDT1,CKS1B,AURKB,TRAIP,C17orf99,HES5
GO:0097305	response to alcohol	207	2	0.81	0.19289	0.376824242424242	CDH1,RAD51
GO:0045682	regulation of epidermis development	55	1	0.21	0.19356	0.376824242424242	HES5
GO:0048010	vascular endothelial growth factor recep...	55	1	0.21	0.19356	0.376824242424242	PGF
GO:0071168	protein localization to chromatin	55	1	0.21	0.19356	0.376824242424242	PLK1
GO:0099024	plasma membrane invagination	55	1	0.21	0.19356	0.376824242424242	AURKB
GO:0031331	positive regulation of cellular cataboli...	390	3	1.52	0.19409	0.376824242424242	AURKA,CDC20,PLK1
GO:0009636	response to toxic substance	208	2	0.81	0.19430	0.376824242424242	CDH1,RAD51
GO:0031396	regulation of protein ubiquitination	208	2	0.81	0.19430	0.376824242424242	CDC20,PLK1
GO:0060560	developmental growth involved in morphog...	209	2	0.81	0.19571	0.379059368421053	CDH1,AURKA
GO:0030042	actin filament depolymerization	56	1	0.22	0.19672	0.3795174836173	SPTBN2
GO:0050771	negative regulation of axonogenesis	56	1	0.22	0.19672	0.3795174836173	CDH1
GO:2000107	negative regulation of leukocyte apoptot...	56	1	0.22	0.19672	0.3795174836173	AURKB
GO:0035773	insulin secretion involved in cellular r...	57	1	0.22	0.19986	0.384567215686275	BIRC5
GO:0042306	regulation of protein import into nucleu...	57	1	0.22	0.19986	0.384567215686275	CDH1

### Sheet: Blood - M8
Enrichment was done two times: for only the subset of DEGs/DCGs/DECGs with positive slopes, and for only the subset of DEGs/DCGs/DECGs with negative slopes.
The enrichment results for the negative DEGs/DCGs/DECGs are further below in this tab.
Pathways shown have enrichment FDR (classic) up to 0.2.
Only DCGs with positive slopes
GO:0006953	acute-phase response	45	1	0	0.0032	0.0224	SAA4
GO:0002526	acute inflammatory response	102	1	0.01	0.0072	0.0252	SAA4
GO:0006954	inflammatory response	704	1	0.05	0.0499	0.116433333333333	SAA4
GO:0006952	defense response	1442	1	0.1	0.1022	0.17885	SAA4
Only DCGs with negative slopes
GO:0030162	regulation of proteolysis	619	3	0.18	0.00032	0.06224	ITIH2,F2,SERPINA11
GO:0032269	negative regulation of cellular protein ...	792	3	0.22	0.00067	0.066908	ITIH2,F2,SERPINA11
GO:0010466	negative regulation of peptidase activit...	166	2	0.05	0.00081	0.066908	ITIH2,SERPINA11
GO:0051248	negative regulation of protein metabolic...	859	3	0.24	0.00086	0.066908	ITIH2,F2,SERPINA11
GO:0051801	cytolysis in other organism involved in ...	6	1	0	0.00170	0.0810757894736842	F2
GO:0051838	cytolysis by host of symbiont cells	6	1	0	0.00170	0.0810757894736842	F2
GO:0070945	neutrophil-mediated killing of gram-nega...	6	1	0	0.00170	0.0810757894736842	F2
GO:0051346	negative regulation of hydrolase activit...	272	2	0.08	0.00216	0.0810757894736842	ITIH2,SERPINA11
GO:1990806	ligand-gated ion channel signaling pathw...	8	1	0	0.00227	0.0810757894736842	F2
GO:0051715	cytolysis in other organism	11	1	0	0.00311	0.0810757894736842	F2
GO:0070944	neutrophil-mediated killing of bacterium	11	1	0	0.00311	0.0810757894736842	F2
GO:0052547	regulation of peptidase activity	337	2	0.1	0.00330	0.0810757894736842	ITIH2,SERPINA11
GO:0070943	neutrophil-mediated killing of symbiont ...	12	1	0	0.00340	0.0810757894736842	F2
GO:0019835	cytolysis	13	1	0	0.00368	0.0810757894736842	F2
GO:0048712	negative regulation of astrocyte differe...	13	1	0	0.00368	0.0810757894736842	F2
GO:0051918	negative regulation of fibrinolysis	13	1	0	0.00368	0.0810757894736842	F2
GO:0032102	negative regulation of response to exter...	367	2	0.1	0.00391	0.0810757894736842	FNDC4,F2
GO:0070942	neutrophil mediated cytotoxicity	14	1	0	0.00396	0.0810757894736842	F2
GO:0010544	negative regulation of platelet activati...	16	1	0	0.00453	0.0850495454545455	F2
GO:0006508	proteolysis	1535	3	0.43	0.00472	0.0850495454545455	ITIH2,F2,SERPINA11
GO:0051917	regulation of fibrinolysis	17	1	0	0.00481	0.0850495454545455	F2
GO:0045686	negative regulation of glial cell differ...	20	1	0.01	0.00566	0.0887170967741936	F2
GO:0050790	regulation of catalytic activity	1635	3	0.46	0.00567	0.0887170967741936	ITIH2,F2,SERPINA11
GO:0045745	positive regulation of G protein-coupled...	21	1	0.01	0.00594	0.0887170967741936	F2
GO:0032967	positive regulation of collagen biosynth...	23	1	0.01	0.00650	0.0887170967741936	F2
GO:0010714	positive regulation of collagen metaboli...	24	1	0.01	0.00678	0.0887170967741936	F2
GO:0051873	killing by host of symbiont cells	24	1	0.01	0.00678	0.0887170967741936	F2
GO:0051883	killing of cells in other organism invol...	24	1	0.01	0.00678	0.0887170967741936	F2
GO:0048710	regulation of astrocyte differentiation	25	1	0.01	0.00707	0.0887170967741936	F2
GO:1900016	negative regulation of cytokine producti...	25	1	0.01	0.00707	0.0887170967741936	F2
GO:0042730	fibrinolysis	26	1	0.01	0.00735	0.0890494594594595	F2
GO:0030194	positive regulation of blood coagulation	28	1	0.01	0.00791	0.0890494594594595	F2
GO:1900048	positive regulation of hemostasis	28	1	0.01	0.00791	0.0890494594594595	F2
GO:0043086	negative regulation of catalytic activit...	542	2	0.15	0.00839	0.0890494594594595	ITIH2,SERPINA11
GO:0030212	hyaluronan metabolic process	30	1	0.01	0.00847	0.0890494594594595	ITIH2
GO:0050820	positive regulation of coagulation	30	1	0.01	0.00847	0.0890494594594595	F2
GO:0014014	negative regulation of gliogenesis	31	1	0.01	0.00876	0.0896747368421053	F2
GO:0032965	regulation of collagen biosynthetic proc...	32	1	0.01	0.00904	0.0901682051282051	F2
GO:0090218	positive regulation of lipid kinase acti...	34	1	0.01	0.00960	0.0916311111111111	F2
GO:0032268	regulation of cellular protein metabolic...	1999	3	0.57	0.01014	0.0916311111111111	ITIH2,F2,SERPINA11
GO:0051281	positive regulation of release of seques...	36	1	0.01	0.01016	0.0916311111111111	F2
GO:0002446	neutrophil mediated immunity	37	1	0.01	0.01044	0.0916311111111111	F2
GO:0010712	regulation of collagen metabolic process	37	1	0.01	0.01044	0.0916311111111111	F2
GO:0051172	negative regulation of nitrogen compound...	2030	3	0.58	0.01060	0.0916311111111111	ITIH2,F2,SERPINA11
GO:0032964	collagen biosynthetic process	41	1	0.01	0.01157	0.0937136363636364	F2
GO:0048519	negative regulation of biological proces...	4654	4	1.32	0.01181	0.0937136363636364	FNDC4,ITIH2,F2,SERPINA11
GO:0046427	positive regulation of receptor signalin...	42	1	0.01	0.01185	0.0937136363636364	F2
GO:0006953	acute-phase response	45	1	0.01	0.01269	0.0937136363636364	F2
GO:1904894	positive regulation of receptor signalin...	45	1	0.01	0.01269	0.0937136363636364	F2
GO:0051246	regulation of protein metabolic process	2166	3	0.61	0.01277	0.0937136363636364	ITIH2,F2,SERPINA11
GO:0030195	negative regulation of blood coagulation	46	1	0.01	0.01297	0.0937136363636364	F2
GO:0031324	negative regulation of cellular metaboli...	2178	3	0.62	0.01298	0.0937136363636364	ITIH2,F2,SERPINA11
GO:0010543	regulation of platelet activation	47	1	0.01	0.01325	0.0937136363636364	F2
GO:1900047	negative regulation of hemostasis	47	1	0.01	0.01325	0.0937136363636364	F2
GO:0065009	regulation of molecular function	2232	3	0.63	0.01392	0.0945001724137931	ITIH2,F2,SERPINA11
GO:0006954	inflammatory response	704	2	0.2	0.01393	0.0945001724137931	FNDC4,F2
GO:0050819	negative regulation of coagulation	50	1	0.01	0.01409	0.0945001724137931	F2
GO:0010524	positive regulation of calcium ion trans...	51	1	0.01	0.01438	0.0948105084745763	F2
GO:0043550	regulation of lipid kinase activity	52	1	0.01	0.01466	0.0950456666666667	F2
GO:0002534	cytokine production involved in inflamma...	56	1	0.02	0.01578	0.0990067741935484	F2
GO:1900015	regulation of cytokine production involv...	56	1	0.02	0.01578	0.0990067741935484	F2
GO:0090303	positive regulation of wound healing	57	1	0.02	0.01606	0.099164126984127	F2
GO:0045685	regulation of glial cell differentiation	59	1	0.02	0.01662	0.1010184375	F2
GO:0050829	defense response to Gram-negative bacter...	61	1	0.02	0.01718	0.102214868421053	F2
GO:0010605	negative regulation of macromolecule met...	2411	3	0.68	0.01736	0.102214868421053	ITIH2,F2,SERPINA11
GO:0030193	regulation of blood coagulation	65	1	0.02	0.01829	0.102214868421053	F2
GO:0061045	negative regulation of wound healing	65	1	0.02	0.01829	0.102214868421053	F2
GO:1900046	regulation of hemostasis	67	1	0.02	0.01885	0.102214868421053	F2
GO:1903036	positive regulation of response to wound...	68	1	0.02	0.01913	0.102214868421053	F2
GO:0032024	positive regulation of insulin secretion	70	1	0.02	0.01969	0.102214868421053	F2
GO:0050818	regulation of coagulation	70	1	0.02	0.01969	0.102214868421053	F2
GO:0044092	negative regulation of molecular functio...	844	2	0.24	0.01976	0.102214868421053	ITIH2,SERPINA11
GO:0031640	killing of cells of other organism	71	1	0.02	0.01997	0.102214868421053	F2
GO:0061844	antimicrobial humoral immune response me...	71	1	0.02	0.01997	0.102214868421053	F2
GO:1904427	positive regulation of calcium ion trans...	71	1	0.02	0.01997	0.102214868421053	F2
GO:0051279	regulation of release of sequestered cal...	72	1	0.02	0.02025	0.102223291139241	F2
GO:0007200	phospholipase C-activating G protein-cou...	73	1	0.02	0.02053	0.102223291139241	F2
GO:0032101	regulation of response to external stimu...	866	2	0.25	0.02076	0.102223291139241	FNDC4,F2
GO:0048708	astrocyte differentiation	75	1	0.02	0.02109	0.102550125	F2
GO:0014068	positive regulation of phosphatidylinosi...	76	1	0.02	0.02136	0.102580740740741	F2
GO:0009892	negative regulation of metabolic process	2607	3	0.74	0.02169	0.102879058823529	ITIH2,F2,SERPINA11
GO:0051336	regulation of hydrolase activity	894	2	0.25	0.02206	0.102879058823529	ITIH2,SERPINA11
GO:0002532	production of molecular mediator involve...	80	1	0.02	0.02248	0.102879058823529	F2
GO:0046425	regulation of receptor signaling pathway...	80	1	0.02	0.02248	0.102879058823529	F2
GO:0014013	regulation of gliogenesis	83	1	0.02	0.02332	0.104330674157303	F2
GO:1903035	negative regulation of response to wound...	85	1	0.02	0.02387	0.104330674157303	F2
GO:1903510	mucopolysaccharide metabolic process	85	1	0.02	0.02387	0.104330674157303	ITIH2
GO:1904892	regulation of receptor signaling pathway...	85	1	0.02	0.02387	0.104330674157303	F2
GO:2000379	positive regulation of reactive oxygen s...	87	1	0.02	0.02443	0.105591888888889	F2
GO:0090277	positive regulation of peptide hormone s...	88	1	0.02	0.02471	0.105628461538462	F2
GO:1900182	positive regulation of protein localizat...	92	1	0.03	0.02582	0.108009574468085	F2
GO:0010522	regulation of calcium ion transport into...	93	1	0.03	0.02610	0.108009574468085	F2
GO:0032963	collagen metabolic process	93	1	0.03	0.02610	0.108009574468085	F2
GO:0019730	antimicrobial humoral response	99	1	0.03	0.02776	0.113669894736842	F2
GO:0002526	acute inflammatory response	102	1	0.03	0.02859	0.115639090909091	F2
GO:0014066	regulation of phosphatidylinositol 3-kin...	104	1	0.03	0.02915	0.115639090909091	F2
GO:0002444	myeloid leukocyte mediated immunity	105	1	0.03	0.02943	0.115639090909091	F2
GO:0030203	glycosaminoglycan metabolic process	105	1	0.03	0.02943	0.115639090909091	ITIH2
GO:0051928	positive regulation of calcium ion trans...	110	1	0.03	0.03081	0.119742673267327	F2
GO:0008277	regulation of G protein-coupled receptor...	111	1	0.03	0.03109	0.119742673267327	F2
GO:0006022	aminoglycan metabolic process	113	1	0.03	0.03164	0.120186320754717	ITIH2
GO:0046887	positive regulation of hormone secretion	115	1	0.03	0.03219	0.120186320754717	F2
GO:0050768	negative regulation of neurogenesis	116	1	0.03	0.03247	0.120186320754717	F2
GO:0010951	negative regulation of endopeptidase act...	117	1	0.03	0.03275	0.120186320754717	SERPINA11
GO:0061041	regulation of wound healing	117	1	0.03	0.03275	0.120186320754717	F2
GO:0051209	release of sequestered calcium ion into ...	120	1	0.03	0.03358	0.120804128440367	F2
GO:0051283	negative regulation of sequestering of c...	121	1	0.03	0.03385	0.120804128440367	F2
GO:0051961	negative regulation of nervous system de...	121	1	0.03	0.03385	0.120804128440367	F2
GO:0051282	regulation of sequestering of calcium io...	123	1	0.03	0.03440	0.120925344827586	F2
GO:0001909	leukocyte mediated cytotoxicity	124	1	0.04	0.03468	0.120925344827586	F2
GO:0051208	sequestering of calcium ion	127	1	0.04	0.03551	0.120925344827586	F2
GO:0030168	platelet activation	128	1	0.04	0.03578	0.120925344827586	F2
GO:0051702	biological process involved in interacti...	128	1	0.04	0.03578	0.120925344827586	F2
GO:0050714	positive regulation of protein secretion	129	1	0.04	0.03606	0.120925344827586	F2
GO:1904064	positive regulation of cation transmembr...	129	1	0.04	0.03606	0.120925344827586	F2
GO:0014065	phosphatidylinositol 3-kinase signaling	132	1	0.04	0.03689	0.122651367521368	F2
GO:0007259	receptor signaling pathway via JAK-STAT	136	1	0.04	0.03799	0.124185798319328	F2
GO:0008360	regulation of cell shape	136	1	0.04	0.03799	0.124185798319328	F2
GO:0045834	positive regulation of lipid metabolic p...	141	1	0.04	0.03936	0.125201532258065	F2
GO:0097696	receptor signaling pathway via STAT	141	1	0.04	0.03936	0.125201532258065	F2
GO:1900180	regulation of protein localization to nu...	141	1	0.04	0.03936	0.125201532258065	F2
GO:0050796	regulation of insulin secretion	143	1	0.04	0.03991	0.125201532258065	F2
GO:1903169	regulation of calcium ion transmembrane ...	143	1	0.04	0.03991	0.125201532258065	F2
GO:0002793	positive regulation of peptide secretion	145	1	0.04	0.04046	0.125776666666667	F2
GO:0030307	positive regulation of cell growth	146	1	0.04	0.04074	0.125776666666667	F2
GO:0050728	negative regulation of inflammatory resp...	148	1	0.04	0.04129	0.126006076923077	FNDC4
GO:0010721	negative regulation of cell development	150	1	0.04	0.04184	0.126006076923077	F2
GO:0097553	calcium ion transmembrane import into cy...	151	1	0.04	0.04211	0.126006076923077	F2
GO:1903034	regulation of response to wounding	151	1	0.04	0.04211	0.126006076923077	F2
GO:0080134	regulation of response to stress	1276	2	0.36	0.04329	0.128548167938931	FNDC4,F2
GO:0048015	phosphatidylinositol-mediated signaling	157	1	0.04	0.04376	0.128959393939394	F2
GO:0048017	inositol lipid-mediated signaling	161	1	0.05	0.04485	0.13101171641791	F2
GO:0060402	calcium ion transport into cytosol	162	1	0.05	0.04513	0.13101171641791	F2
GO:0090276	regulation of peptide hormone secretion	167	1	0.05	0.04649	0.133960074074074	F2
GO:2000377	regulation of reactive oxygen species me...	170	1	0.05	0.04731	0.135127810218978	F2
GO:0030073	insulin secretion	171	1	0.05	0.04759	0.135127810218978	F2
GO:0060401	cytosolic calcium ion transport	179	1	0.05	0.04977	0.140293695652174	F2
GO:0001906	cell killing	188	1	0.05	0.05222	0.144067943262411	F2
GO:0034764	positive regulation of transmembrane tra...	188	1	0.05	0.05222	0.144067943262411	F2
GO:0034767	positive regulation of ion transmembrane...	188	1	0.05	0.05222	0.144067943262411	F2
GO:0050866	negative regulation of cell activation	194	1	0.05	0.05386	0.146928541666667	F2
GO:0006959	humoral immune response	195	1	0.06	0.05413	0.146928541666667	F2
GO:0006952	defense response	1442	2	0.41	0.05439	0.146928541666667	FNDC4,F2
GO:0045927	positive regulation of growth	198	1	0.06	0.05494	0.14739075862069	F2
GO:0048585	negative regulation of response to stimu...	1479	2	0.42	0.05700	0.151127823129252	FNDC4,F2
GO:0030072	peptide hormone secretion	206	1	0.06	0.05711	0.151127823129252	F2
GO:0007596	blood coagulation	209	1	0.06	0.05793	0.151944966442953	F2
GO:0046883	regulation of hormone secretion	210	1	0.06	0.05820	0.151944966442953	F2
GO:0010001	glial cell differentiation	212	1	0.06	0.05874	0.152019139072848	F2
GO:0050817	coagulation	213	1	0.06	0.05901	0.152019139072848	F2
GO:0007599	hemostasis	216	1	0.06	0.05982	0.153091973684211	F2
GO:0051651	maintenance of location in cell	219	1	0.06	0.06063	0.154150784313726	F2
GO:0051924	regulation of calcium ion transport	222	1	0.06	0.06145	0.155221103896104	F2
GO:0042742	defense response to bacterium	229	1	0.06	0.06334	0.158962967741935	F2
GO:0050708	regulation of protein secretion	231	1	0.07	0.06387	0.159265576923077	F2
GO:0010959	regulation of metal ion transport	233	1	0.07	0.06441	0.159589108280255	F2
GO:0031348	negative regulation of defense response	237	1	0.07	0.06549	0.161238037974684	FNDC4
GO:0071559	response to transforming growth factor b...	243	1	0.07	0.06711	0.164187358490566	FNDC4
GO:1903532	positive regulation of secretion by cell	251	1	0.07	0.06926	0.168388375	F2
GO:0002791	regulation of peptide secretion	254	1	0.07	0.07006	0.168878827160494	F2
GO:0072593	reactive oxygen species metabolic proces...	255	1	0.07	0.07033	0.168878827160494	F2
GO:0046879	hormone secretion	260	1	0.07	0.07167	0.171040674846626	F2
GO:0009914	hormone transport	266	1	0.08	0.07328	0.172464294117647	F2
GO:0051047	positive regulation of secretion	268	1	0.08	0.07381	0.172464294117647	F2
GO:0007204	positive regulation of cytosolic calcium...	270	1	0.08	0.07435	0.172464294117647	F2
GO:0052548	regulation of endopeptidase activity	272	1	0.08	0.07488	0.172464294117647	SERPINA11
GO:0001818	negative regulation of cytokine producti...	273	1	0.08	0.07515	0.172464294117647	F2
GO:1903829	positive regulation of cellular protein ...	273	1	0.08	0.07515	0.172464294117647	F2
GO:0044267	cellular protein metabolic process	4075	3	1.15	0.07537	0.172464294117647	ITIH2,F2,SERPINA11
GO:0022604	regulation of cell morphogenesis	280	1	0.08	0.07702	0.175209239766082	F2
GO:0070588	calcium ion transmembrane transport	283	1	0.08	0.07782	0.17599988372093	F2
GO:0042063	gliogenesis	288	1	0.08	0.07915	0.176950287356322	F2
GO:0051222	positive regulation of protein transport	288	1	0.08	0.07915	0.176950287356322	F2
GO:0034504	protein localization to nucleus	297	1	0.08	0.08155	0.180840795454545	F2
GO:0051480	regulation of cytosolic calcium ion conc...	298	1	0.08	0.08182	0.180840795454545	F2
GO:1904062	regulation of cation transmembrane trans...	300	1	0.09	0.08235	0.180983898305085	F2
GO:1904951	positive regulation of establishment of ...	304	1	0.09	0.08341	0.182283651685393	F2
GO:0019216	regulation of lipid metabolic process	307	1	0.09	0.08421	0.182936284153005	F2
GO:0048523	negative regulation of cellular process	4254	3	1.21	0.08470	0.182936284153005	ITIH2,F2,SERPINA11
GO:0009306	protein secretion	313	1	0.09	0.08580	0.182936284153005	F2
GO:0035592	establishment of protein localization to...	313	1	0.09	0.08580	0.182936284153005	F2
GO:0050767	regulation of neurogenesis	314	1	0.09	0.08606	0.182936284153005	F2
GO:0071692	protein localization to extracellular re...	319	1	0.09	0.08738	0.184732717391304	F2
GO:0051235	maintenance of location	324	1	0.09	0.08871	0.186530756756757	F2
GO:0050727	regulation of inflammatory response	336	1	0.1	0.09187	0.192136720430108	FNDC4
GO:0050878	regulation of body fluid levels	341	1	0.1	0.09319	0.19385513368984	F2
GO:0002790	peptide secretion	345	1	0.1	0.09425	0.195017287234043	F2
GO:0002443	leukocyte mediated immunity	364	1	0.1	0.09923	0.203160368421053	F2
GO:0051960	regulation of nervous system development	364	1	0.1	0.09923	0.203160368421053	F2
GO:0006816	calcium ion transport	370	1	0.1	0.10081	0.205314607329843	F2
GO:0001558	regulation of cell growth	378	1	0.11	0.10290	0.2084796875	F2
GO:0033674	positive regulation of kinase activity	381	1	0.11	0.10368	0.208937113402062	F2
GO:0042060	wound healing	383	1	0.11	0.10420	0.208937113402062	F2
GO:0019538	protein metabolic process	4609	3	1.31	0.10511	0.209405051020408	ITIH2,F2,SERPINA11
GO:0006874	cellular calcium ion homeostasis	388	1	0.11	0.10551	0.209405051020408	F2
GO:0023061	signal release	396	1	0.11	0.10759	0.212449289340102	F2
GO:0055074	calcium ion homeostasis	405	1	0.11	0.10993	0.215973585858586	F2
GO:0072503	cellular divalent inorganic cation homeo...	410	1	0.12	0.11123	0.21684805	F2
GO:0032103	positive regulation of response to exter...	411	1	0.12	0.11149	0.21684805	F2
GO:0051171	regulation of nitrogen compound metaboli...	4759	3	1.35	0.11449	0.221575174129353	ITIH2,F2,SERPINA11
GO:0072507	divalent inorganic cation homeostasis	432	1	0.12	0.11692	0.223712766990291	F2
GO:0010817	regulation of hormone levels	437	1	0.12	0.11821	0.223712766990291	F2
GO:0060284	regulation of cell development	437	1	0.12	0.11821	0.223712766990291	F2
GO:0030001	metal ion transport	438	1	0.12	0.11847	0.223712766990291	F2
GO:1903793	positive regulation of anion transport	438	1	0.12	0.11847	0.223712766990291	F2
GO:0016049	cell growth	446	1	0.13	0.12053	0.226503236714976	F2
GO:0080090	regulation of primary metabolic process	4903	3	1.39	0.12392	0.230441408450704	ITIH2,F2,SERPINA11
GO:0034765	regulation of ion transmembrane transpor...	463	1	0.13	0.12490	0.230441408450704	F2
GO:0009605	response to external stimulus	2287	2	0.65	0.12551	0.230441408450704	FNDC4,F2
GO:0034762	regulation of transmembrane transport	467	1	0.13	0.12592	0.230441408450704	F2
GO:0044403	biological process involved in symbiotic...	468	1	0.13	0.12618	0.230441408450704	F2
GO:0051347	positive regulation of transferase activ...	468	1	0.13	0.12618	0.230441408450704	F2
GO:1903530	regulation of secretion by cell	473	1	0.13	0.12746	0.231691308411215	F2
GO:0051223	regulation of protein transport	483	1	0.14	0.13001	0.235227395348837	F2
GO:0009611	response to wounding	494	1	0.14	0.13282	0.239198981481481	F2
GO:0006875	cellular metal ion homeostasis	499	1	0.14	0.13409	0.24037331797235	F2
GO:0070201	regulation of establishment of protein l...	508	1	0.14	0.13638	0.242245753424658	F2
GO:0090087	regulation of peptide transport	508	1	0.14	0.13638	0.242245753424658	F2
GO:0031323	regulation of cellular metabolic process	5110	3	1.45	0.13820	0.24362665158371	ITIH2,F2,SERPINA11
GO:0051046	regulation of secretion	516	1	0.15	0.13841	0.24362665158371	F2
GO:0040008	regulation of growth	519	1	0.15	0.13917	0.243860945945946	F2
GO:1903827	regulation of cellular protein localizat...	528	1	0.15	0.14144	0.246727174887892	F2
GO:0055065	metal ion homeostasis	555	1	0.16	0.14825	0.257172222222222	F2
GO:0045596	negative regulation of cell differentiat...	557	1	0.16	0.14875	0.257172222222222	F2
GO:0009617	response to bacterium	562	1	0.16	0.15001	0.258203053097345	F2
GO:0060255	regulation of macromolecule metabolic pr...	5282	3	1.5	0.15072	0.258282290748899	ITIH2,F2,SERPINA11
GO:0030003	cellular cation homeostasis	570	1	0.16	0.15201	0.259350394736842	F2
GO:0006873	cellular ion homeostasis	586	1	0.17	0.15601	0.264283217391304	F2
GO:0031347	regulation of defense response	587	1	0.17	0.15626	0.264283217391304	FNDC4
GO:0043270	positive regulation of ion transport	594	1	0.17	0.15801	0.265760775862069	F2
GO:0001934	positive regulation of protein phosphory...	596	1	0.17	0.15850	0.265760775862069	F2
GO:0050865	regulation of cell activation	604	1	0.17	0.16049	0.267942532188841	F2
GO:0070848	response to growth factor	607	1	0.17	0.16124	0.268044273504274	FNDC4
GO:0055080	cation homeostasis	630	1	0.18	0.16694	0.275975720338983	F2
GO:1901564	organonitrogen compound metabolic proces...	5500	3	1.56	0.16743	0.275975720338983	ITIH2,F2,SERPINA11
GO:0098771	inorganic ion homeostasis	639	1	0.18	0.16916	0.277650801687764	F2
GO:0043549	regulation of kinase activity	642	1	0.18	0.16990	0.277693697478992	F2
GO:0042327	positive regulation of phosphorylation	660	1	0.19	0.17433	0.283742133891213	F2
GO:0007186	G protein-coupled receptor signaling pat...	668	1	0.19	0.17629	0.285736708333333	F2
GO:0050801	ion homeostasis	675	1	0.19	0.17800	0.287311203319502	F2
GO:0032940	secretion by cell	700	1	0.2	0.18410	0.295202570281125	F2
GO:0055082	cellular chemical homeostasis	706	1	0.2	0.18556	0.295202570281125	F2
GO:0019222	regulation of metabolic process	5735	3	1.63	0.18647	0.295202570281125	ITIH2,F2,SERPINA11
GO:0098662	inorganic cation transmembrane transport	712	1	0.2	0.18702	0.295202570281125	F2
GO:0001817	regulation of cytokine production	713	1	0.2	0.18726	0.295202570281125	F2
GO:0010562	positive regulation of phosphorus metabo...	717	1	0.2	0.18823	0.295202570281125	F2
GO:0045937	positive regulation of phosphate metabol...	717	1	0.2	0.18823	0.295202570281125	F2
GO:0001816	cytokine production	720	1	0.2	0.18896	0.295202570281125	F2
GO:0044070	regulation of anion transport	727	1	0.21	0.19065	0.2966514	F2
GO:0140352	export from cell	750	1	0.21	0.19620	0.304070916334661	F2
GO:0051338	regulation of transferase activity	759	1	0.22	0.19836	0.305111304347826	F2
GO:0050789	regulation of biological process	9422	4	2.67	0.19844	0.305111304347826	FNDC4,ITIH2,F2,SERPINA11

### Sheet: Blood - M9
Enrichment was done two times: for only the subset of DEGs/DCGs/DECGs with positive slopes, and for only the subset of DEGs/DCGs/DECGs with negative slopes.
The enrichment results for the negative DEGs/DCGs/DECGs are further below in this tab.
Pathways shown have enrichment FDR (classic) up to 0.2.
Only DCGs with positive slopes
No enriched terms
Only DCGs with negative slopes
GO:0030219	megakaryocyte differentiation	62	3	0.1	0.00012	0.01946	PF4,MTURN,MPIG6B
GO:0050878	regulation of body fluid levels	341	5	0.53	0.00015	0.02085	TUBB1,TREML1,PF4,SELP,MPIG6B
GO:0042060	wound healing	383	5	0.6	0.00026	0.0316225	TUBB1,TREML1,PF4,SELP,MPIG6B
GO:0043217	myelin maintenance	17	2	0.03	0.00031	0.0335144444444444	CLU,SH3TC2
GO:0023052	signaling	4962	16	7.73	0.00037	0.036001	PRKAR2B,ITGA2B,CABP5,CLU,GNAZ,NRGN,TREML1,PPBP,PF4,SH3TC2,EGFL7,SELP,MTURN,CLDN5,SEPTIN5,MPIG6B
GO:0030220	platelet formation	22	2	0.03	0.00053	0.043785	TUBB1,MPIG6B
GO:0048646	anatomical structure formation involved ...	1005	7	1.57	0.00060	0.043785	ITGA2B,TUBB1,ACRBP,PF4,EGFL7,CLDN5,MPIG6B
GO:0036344	platelet morphogenesis	24	2	0.04	0.00063	0.043785	TUBB1,MPIG6B
GO:0007165	signal transduction	4578	15	7.13	0.00063	0.043785	PRKAR2B,ITGA2B,CABP5,CLU,GNAZ,NRGN,TREML1,PPBP,PF4,SH3TC2,EGFL7,SELP,MTURN,CLDN5,MPIG6B
GO:0009611	response to wounding	494	5	0.77	0.00083	0.0538393333333333	TUBB1,TREML1,PF4,SELP,MPIG6B
GO:0051716	cellular response to stimulus	5991	17	9.34	0.00096	0.0578678947368421	PRKAR2B,ITGA2B,PTGS1,CABP5,CLU,GNAZ,NRGN,TREML1,PPBP,PF4,SH3TC2,EGFL7,SELP,MTURN,CLDN5,GAS2L1,MPIG6B
GO:0042552	myelination	132	3	0.21	0.00108	0.0578678947368421	CLU,SH3TC2,CLDN5
GO:0007272	ensheathment of neurons	134	3	0.21	0.00113	0.0578678947368421	CLU,SH3TC2,CLDN5
GO:0008366	axon ensheathment	134	3	0.21	0.00113	0.0578678947368421	CLU,SH3TC2,CLDN5
GO:0045652	regulation of megakaryocyte differentiat...	35	2	0.05	0.00134	0.065191	PF4,MTURN
GO:0050896	response to stimulus	7074	18	11.02	0.00223	0.0995113636363636	PRKAR2B,ITGA2B,PTGS1,TUBB1,CABP5,CLU,GNAZ,NRGN,TREML1,PPBP,PF4,SH3TC2,EGFL7,SELP,MTURN,CLDN5,GAS2L1,MPIG6B
GO:0050900	leukocyte migration	366	4	0.57	0.00225	0.0995113636363636	ITGA2B,PPBP,PF4,SELP
GO:0030099	myeloid cell differentiation	405	4	0.63	0.00324	0.133382083333333	TUBB1,PF4,MTURN,MPIG6B
GO:0006959	humoral immune response	195	3	0.3	0.00329	0.133382083333333	CLU,PPBP,PF4
GO:0032501	multicellular organismal process	5963	16	9.29	0.00373	0.1451716	PRKAR2B,ITGA2B,PTGS1,TUBB1,ACRBP,CLU,NRGN,TREML1,PF4,SH3TC2,EGFL7,SELP,MTURN,CLDN5,SEPTIN5,MPIG6B
GO:0050794	regulation of cellular process	9012	20	14.05	0.00449	0.168029615384615	PRKAR2B,ITGA2B,PTGS1,CABP5,CLU,GNAZ,CTDSPL,NRGN,TREML1,PPBP,PF4,SH3TC2,EGFL7,ABLIM3,SELP,MTURN,CLDN5,SEPTIN5,GAS2L1,MPIG6B
GO:0065007	biological regulation	9957	21	15.52	0.00469	0.169013703703704	PRKAR2B,ITGA2B,PTGS1,TUBB1,CABP5,CLU,GNAZ,CTDSPL,NRGN,TREML1,PPBP,PF4,SH3TC2,EGFL7,ABLIM3,SELP,MTURN,CLDN5,SEPTIN5,GAS2L1,MPIG6B
GO:0061844	antimicrobial humoral immune response me...	71	2	0.11	0.00540	0.181817450980392	PPBP,PF4
GO:0001525	angiogenesis	479	4	0.75	0.00589	0.181817450980392	ITGA2B,PF4,EGFL7,CLDN5
GO:0002376	immune system process	2397	9	3.74	0.00691	0.181817450980392	ITGA2B,TUBB1,CLU,TREML1,PPBP,PF4,SELP,MTURN,MPIG6B
GO:0032879	regulation of localization	2425	9	3.78	0.00747	0.181817450980392	ITGA2B,CABP5,CLU,GNAZ,SH3TC2,ABLIM3,SELP,CLDN5,SEPTIN5
GO:0070098	chemokine-mediated signaling pathway	84	2	0.13	0.00748	0.181817450980392	PPBP,PF4
GO:0002434	immune complex clearance	5	1	0.01	0.00777	0.181817450980392	CLU
GO:0023041	neuronal signal transduction	5	1	0.01	0.00777	0.181817450980392	CLU
GO:1905908	positive regulation of amyloid fibril fo...	5	1	0.01	0.00777	0.181817450980392	CLU
GO:0010646	regulation of cell communication	2919	10	4.55	0.00780	0.181817450980392	PRKAR2B,CLU,GNAZ,PF4,SH3TC2,EGFL7,SELP,MTURN,SEPTIN5,MPIG6B
GO:0023051	regulation of signaling	2931	10	4.57	0.00804	0.181817450980392	PRKAR2B,CLU,GNAZ,PF4,SH3TC2,EGFL7,SELP,MTURN,SEPTIN5,MPIG6B
GO:0016525	negative regulation of angiogenesis	91	2	0.14	0.00873	0.181817450980392	PF4,CLDN5
GO:0045639	positive regulation of myeloid cell diff...	91	2	0.14	0.00873	0.181817450980392	PF4,MTURN
GO:2000181	negative regulation of blood vessel morp...	92	2	0.14	0.00892	0.181817450980392	PF4,CLDN5
GO:1901343	negative regulation of vasculature devel...	93	2	0.14	0.00910	0.181817450980392	PF4,CLDN5
GO:1990868	response to chemokine	93	2	0.14	0.00910	0.181817450980392	PPBP,PF4
GO:1990869	cellular response to chemokine	93	2	0.14	0.00910	0.181817450980392	PPBP,PF4
GO:0045347	negative regulation of MHC class II bios...	6	1	0.01	0.00932	0.181817450980392	PF4
GO:0071211	protein targeting to vacuole involved in...	6	1	0.01	0.00932	0.181817450980392	CLU
GO:1901552	positive regulation of endothelial cell ...	6	1	0.01	0.00932	0.181817450980392	CLDN5
GO:1902949	positive regulation of tau-protein kinas...	6	1	0.01	0.00932	0.181817450980392	CLU
GO:1903142	positive regulation of establishment of ...	6	1	0.01	0.00932	0.181817450980392	CLDN5
GO:1903348	positive regulation of bicellular tight ...	6	1	0.01	0.00932	0.181817450980392	CLDN5
GO:0050789	regulation of biological process	9422	20	14.68	0.00947	0.181817450980392	PRKAR2B,ITGA2B,PTGS1,CABP5,CLU,GNAZ,CTDSPL,NRGN,TREML1,PPBP,PF4,SH3TC2,EGFL7,ABLIM3,SELP,MTURN,CLDN5,SEPTIN5,GAS2L1,MPIG6B
GO:0048514	blood vessel morphogenesis	550	4	0.86	0.00953	0.181817450980392	ITGA2B,PF4,EGFL7,CLDN5
GO:0030593	neutrophil chemotaxis	98	2	0.15	0.01007	0.18487	PPBP,PF4
GO:0032760	positive regulation of tumor necrosis fa...	98	2	0.15	0.01007	0.18487	CLU,PF4
GO:0019730	antimicrobial humoral response	99	2	0.15	0.01027	0.185050185185185	PPBP,PF4
GO:1903557	positive regulation of tumor necrosis fa...	101	2	0.16	0.01067	0.188762	CLU,PF4
GO:0032496	response to lipopolysaccharide	308	3	0.48	0.01165	0.197790163934426	PPBP,PF4,SELP
GO:0021782	glial cell development	107	2	0.17	0.01191	0.197790163934426	CLU,SH3TC2
GO:0007229	integrin-mediated signaling pathway	108	2	0.17	0.01212	0.197790163934426	ITGA2B,MPIG6B
GO:0061518	microglial cell proliferation	8	1	0.01	0.01240	0.197790163934426	CLU
GO:0070327	thyroid hormone transport	8	1	0.01	0.01240	0.197790163934426	TUBB1
GO:2000480	negative regulation of cAMP-dependent pr...	8	1	0.01	0.01240	0.197790163934426	PRKAR2B
GO:0098542	defense response to other organism	935	5	1.46	0.01290	0.199465	CLU,TREML1,PPBP,PF4,SELP
GO:0002237	response to molecule of bacterial origin	325	3	0.51	0.01346	0.199465	PPBP,PF4,SELP
GO:0007612	learning	116	2	0.18	0.01389	0.199465	PRKAR2B,CLDN5
GO:0010572	positive regulation of platelet activati...	9	1	0.01	0.01394	0.199465	SELP
GO:0019371	cyclooxygenase pathway	9	1	0.01	0.01394	0.199465	PTGS1
GO:0032287	peripheral nervous system myelin mainten...	9	1	0.01	0.01394	0.199465	SH3TC2
GO:0098664	G protein-coupled serotonin receptor sig...	9	1	0.01	0.01394	0.199465	GNAZ
GO:0031109	microtubule polymerization or depolymeri...	119	2	0.19	0.01458	0.201346133333333	TUBB1,GAS2L1
GO:1990266	neutrophil migration	119	2	0.19	0.01458	0.201346133333333	PPBP,PF4
GO:0071621	granulocyte chemotaxis	120	2	0.19	0.01482	0.201346133333333	PPBP,PF4
GO:0001568	blood vessel development	627	4	0.98	0.01490	0.201346133333333	ITGA2B,PF4,EGFL7,CLDN5
GO:0007210	serotonin receptor signaling pathway	10	1	0.02	0.01548	0.201346133333333	GNAZ
GO:0045654	positive regulation of megakaryocyte dif...	10	1	0.02	0.01548	0.201346133333333	MTURN
GO:0007009	plasma membrane organization	123	2	0.19	0.01552	0.201346133333333	CLU,SH3TC2
GO:0009653	anatomical structure morphogenesis	2241	8	3.49	0.01579	0.202153552631579	ITGA2B,TUBB1,ACRBP,CLU,PF4,EGFL7,CLDN5,MPIG6B
GO:0061517	macrophage proliferation	11	1	0.02	0.01702	0.206131851851852	CLU
GO:1902947	regulation of tau-protein kinase activit...	11	1	0.02	0.01702	0.206131851851852	CLU
GO:1903238	positive regulation of leukocyte tetheri...	11	1	0.02	0.01702	0.206131851851852	SELP
GO:1905907	negative regulation of amyloid fibril fo...	11	1	0.02	0.01702	0.206131851851852	CLU
GO:0001944	vasculature development	654	4	1.02	0.01716	0.206131851851852	ITGA2B,PF4,EGFL7,CLDN5
GO:0001775	cell activation	1016	5	1.58	0.01799	0.213466707317073	TUBB1,CLU,TREML1,PF4,SELP
GO:0051764	actin crosslink formation	12	1	0.02	0.01855	0.217459638554217	GAS2L1
GO:0002687	positive regulation of leukocyte migrati...	144	2	0.22	0.02089	0.231574	ITGA2B,SELP
GO:0097530	granulocyte migration	144	2	0.22	0.02089	0.231574	PPBP,PF4
GO:0090083	regulation of inclusion body assembly	14	1	0.02	0.02161	0.231574	CLU
GO:1905906	regulation of amyloid fibril formation	14	1	0.02	0.02161	0.231574	CLU
GO:0007188	adenylate cyclase-modulating G protein-c...	150	2	0.23	0.02254	0.231574	GNAZ,PF4
GO:0010744	positive regulation of macrophage derive...	15	1	0.02	0.02314	0.231574	PF4
GO:0033623	regulation of integrin activation	15	1	0.02	0.02314	0.231574	SELP
GO:0045651	positive regulation of macrophage differ...	15	1	0.02	0.02314	0.231574	PF4
GO:0061684	chaperone-mediated autophagy	15	1	0.02	0.02314	0.231574	CLU
GO:1900221	regulation of amyloid-beta clearance	15	1	0.02	0.02314	0.231574	CLU
GO:1903236	regulation of leukocyte tethering or rol...	15	1	0.02	0.02314	0.231574	SELP
GO:2000479	regulation of cAMP-dependent protein kin...	15	1	0.02	0.02314	0.231574	PRKAR2B
GO:0032640	tumor necrosis factor production	156	2	0.24	0.02425	0.231574	CLU,PF4
GO:0032680	regulation of tumor necrosis factor prod...	156	2	0.24	0.02425	0.231574	CLU,PF4
GO:0051049	regulation of transport	1508	6	2.35	0.02443	0.231574	CABP5,CLU,GNAZ,SH3TC2,ABLIM3,SEPTIN5
GO:0006950	response to stress	3435	10	5.35	0.02455	0.231574	PTGS1,TUBB1,CLU,TREML1,PPBP,PF4,SELP,MTURN,GAS2L1,MPIG6B
GO:1902430	negative regulation of amyloid-beta form...	16	1	0.02	0.02466	0.231574	CLU
GO:0065008	regulation of biological quality	3444	10	5.37	0.02499	0.231574	PTGS1,TUBB1,CLU,GNAZ,TREML1,PF4,SELP,CLDN5,SEPTIN5,MPIG6B
GO:0071706	tumor necrosis factor superfamily cytoki...	160	2	0.25	0.02542	0.231574	CLU,PF4
GO:1903555	regulation of tumor necrosis factor supe...	160	2	0.25	0.02542	0.231574	CLU,PF4
GO:0016338	calcium-independent cell-cell adhesion v...	17	1	0.03	0.02618	0.231574	CLDN5
GO:0043116	negative regulation of vascular permeabi...	17	1	0.03	0.02618	0.231574	CLDN5
GO:0043691	reverse cholesterol transport	17	1	0.03	0.02618	0.231574	CLU
GO:0097067	cellular response to thyroid hormone sti...	17	1	0.03	0.02618	0.231574	GAS2L1
GO:1901550	regulation of endothelial cell developme...	17	1	0.03	0.02618	0.231574	CLDN5
GO:1902004	positive regulation of amyloid-beta form...	17	1	0.03	0.02618	0.231574	CLU
GO:1903140	regulation of establishment of endotheli...	17	1	0.03	0.02618	0.231574	CLDN5
GO:0098742	cell-cell adhesion via plasma-membrane a...	165	2	0.26	0.02692	0.234967438016529	SELP,CLDN5
GO:0035239	tube morphogenesis	753	4	1.17	0.02727	0.234967438016529	ITGA2B,PF4,EGFL7,CLDN5
GO:0035372	protein localization to microtubule	18	1	0.03	0.02770	0.234967438016529	GAS2L1
GO:0045653	negative regulation of megakaryocyte dif...	18	1	0.03	0.02770	0.234967438016529	PF4
GO:0019722	calcium-mediated signaling	169	2	0.26	0.02814	0.234967438016529	TREML1,SELP
GO:0098609	cell-cell adhesion	767	4	1.2	0.02894	0.234967438016529	ITGA2B,TUBB1,SELP,CLDN5
GO:0001675	acrosome assembly	19	1	0.03	0.02922	0.234967438016529	ACRBP
GO:0045346	regulation of MHC class II biosynthetic ...	19	1	0.03	0.02922	0.234967438016529	PF4
GO:0090201	negative regulation of release of cytoch...	19	1	0.03	0.02922	0.234967438016529	CLU
GO:1902992	negative regulation of amyloid precursor...	19	1	0.03	0.02922	0.234967438016529	CLU
GO:2000810	regulation of bicellular tight junction ...	19	1	0.03	0.02922	0.234967438016529	CLDN5
GO:0022010	central nervous system myelination	20	1	0.03	0.03073	0.241131370967742	CLU
GO:0032291	axon ensheathment in central nervous sys...	20	1	0.03	0.03073	0.241131370967742	CLU
GO:0045342	MHC class II biosynthetic process	20	1	0.03	0.03073	0.241131370967742	PF4
GO:0016339	calcium-dependent cell-cell adhesion via...	21	1	0.03	0.03225	0.24325	SELP
GO:0035584	calcium-mediated signaling using intrace...	21	1	0.03	0.03225	0.24325	SELP
GO:0035855	megakaryocyte development	21	1	0.03	0.03225	0.24325	MPIG6B
GO:0051131	chaperone-mediated protein complex assem...	21	1	0.03	0.03225	0.24325	CLU
GO:0070841	inclusion body assembly	21	1	0.03	0.03225	0.24325	CLU
GO:0045649	regulation of macrophage differentiation	22	1	0.03	0.03376	0.248852121212121	PF4
GO:1902993	positive regulation of amyloid precursor...	22	1	0.03	0.03376	0.248852121212121	CLU
GO:1904996	positive regulation of leukocyte adhesio...	22	1	0.03	0.03376	0.248852121212121	SELP
GO:0051179	localization	5338	13	8.32	0.03478	0.250115055555556	ITGA2B,TUBB1,CABP5,CLU,GNAZ,PPBP,PF4,SH3TC2,ABLIM3,SELP,CLDN5,SEPTIN5,GAS2L1
GO:0007610	behavior	468	3	0.73	0.03492	0.250115055555556	PRKAR2B,CLDN5,SEPTIN5
GO:0010648	negative regulation of cell communicatio...	1218	5	1.9	0.03620	0.250115055555556	CLU,GNAZ,PF4,EGFL7,MPIG6B
GO:0045637	regulation of myeloid cell differentiati...	194	2	0.3	0.03625	0.250115055555556	PF4,MTURN
GO:0023057	negative regulation of signaling	1223	5	1.91	0.03676	0.250115055555556	CLU,GNAZ,PF4,EGFL7,MPIG6B
GO:0033622	integrin activation	24	1	0.04	0.03677	0.250115055555556	SELP
GO:0051873	killing by host of symbiont cells	24	1	0.04	0.03677	0.250115055555556	PF4
GO:0051883	killing of cells in other organism invol...	24	1	0.04	0.03677	0.250115055555556	PF4
GO:0051223	regulation of protein transport	483	3	0.75	0.03783	0.250115055555556	GNAZ,SH3TC2,ABLIM3
GO:0002684	positive regulation of immune system pro...	836	4	1.3	0.03807	0.250115055555556	ITGA2B,CLU,PF4,SELP
GO:0042493	response to drug	25	1	0.04	0.03827	0.250115055555556	PRKAR2B
GO:0051788	response to misfolded protein	25	1	0.04	0.03827	0.250115055555556	CLU
GO:0071222	cellular response to lipopolysaccharide	200	2	0.31	0.03832	0.250115055555556	PPBP,PF4
GO:0051707	response to other organism	1238	5	1.93	0.03847	0.250115055555556	CLU,TREML1,PPBP,PF4,SELP
GO:0043207	response to external biotic stimulus	1240	5	1.93	0.03870	0.250115055555556	CLU,TREML1,PPBP,PF4,SELP
GO:0010256	endomembrane system organization	490	3	0.76	0.03922	0.250115055555556	ACRBP,CLU,SH3TC2
GO:0007155	cell adhesion	1246	5	1.94	0.03941	0.250115055555556	ITGA2B,TUBB1,EGFL7,SELP,CLDN5
GO:0030878	thyroid gland development	26	1	0.04	0.03978	0.250115055555556	TUBB1
GO:0022610	biological adhesion	1250	5	1.95	0.03988	0.250115055555556	ITGA2B,TUBB1,EGFL7,SELP,CLDN5
GO:0007611	learning or memory	206	2	0.32	0.04043	0.250115055555556	PRKAR2B,CLDN5
GO:0001516	prostaglandin biosynthetic process	27	1	0.04	0.04128	0.250115055555556	PTGS1
GO:0022011	myelination in peripheral nervous system	27	1	0.04	0.04128	0.250115055555556	SH3TC2
GO:0032292	peripheral nervous system axon ensheathm...	27	1	0.04	0.04128	0.250115055555556	SH3TC2
GO:0042832	defense response to protozoan	27	1	0.04	0.04128	0.250115055555556	PF4
GO:0046457	prostanoid biosynthetic process	27	1	0.04	0.04128	0.250115055555556	PTGS1
GO:0071219	cellular response to molecule of bacteri...	210	2	0.33	0.04186	0.250115055555556	PPBP,PF4
GO:0010001	glial cell differentiation	212	2	0.33	0.04258	0.250115055555556	CLU,SH3TC2
GO:0010743	regulation of macrophage derived foam ce...	28	1	0.04	0.04277	0.250115055555556	PF4
GO:0060325	face morphogenesis	28	1	0.04	0.04277	0.250115055555556	CLDN5
GO:1904994	regulation of leukocyte adhesion to vasc...	28	1	0.04	0.04277	0.250115055555556	SELP
GO:0009607	response to biotic stimulus	1275	5	1.99	0.04291	0.250115055555556	CLU,TREML1,PPBP,PF4,SELP
GO:0070201	regulation of establishment of protein l...	508	3	0.79	0.04293	0.250115055555556	GNAZ,SH3TC2,ABLIM3
GO:0090087	regulation of peptide transport	508	3	0.79	0.04293	0.250115055555556	GNAZ,SH3TC2,ABLIM3
GO:0002685	regulation of leukocyte migration	215	2	0.34	0.04368	0.250115055555556	ITGA2B,SELP
GO:0001562	response to protozoan	29	1	0.05	0.04427	0.250115055555556	PF4
GO:0006958	complement activation, classical pathway	29	1	0.05	0.04427	0.250115055555556	CLU
GO:0097066	response to thyroid hormone	29	1	0.05	0.04427	0.250115055555556	GAS2L1
GO:0016477	cell migration	1287	5	2.01	0.04441	0.250115055555556	ITGA2B,PPBP,PF4,SELP,CLDN5
GO:0030097	hemopoiesis	884	4	1.38	0.04532	0.250115055555556	TUBB1,PF4,MTURN,MPIG6B
GO:0097529	myeloid leukocyte migration	220	2	0.34	0.04553	0.250115055555556	PPBP,PF4
GO:2001234	negative regulation of apoptotic signali...	220	2	0.34	0.04553	0.250115055555556	CLU,PF4
GO:0048468	cell development	1741	6	2.71	0.04554	0.250115055555556	TUBB1,ACRBP,CLU,SH3TC2,CLDN5,MPIG6B
GO:0006622	protein targeting to lysosome	30	1	0.05	0.04576	0.250115055555556	CLU
GO:0014044	Schwann cell development	30	1	0.05	0.04576	0.250115055555556	SH3TC2
GO:1901099	negative regulation of signal transducti...	30	1	0.05	0.04576	0.250115055555556	PF4
GO:2001240	negative regulation of extrinsic apoptot...	30	1	0.05	0.04576	0.250115055555556	PF4
GO:0030595	leukocyte chemotaxis	222	2	0.35	0.04627	0.250115055555556	PPBP,PF4
GO:0033157	regulation of intracellular protein tran...	222	2	0.35	0.04627	0.250115055555556	SH3TC2,ABLIM3
GO:0050901	leukocyte tethering or rolling	31	1	0.05	0.04725	0.251225409836066	SELP
GO:1902230	negative regulation of intrinsic apoptot...	31	1	0.05	0.04725	0.251225409836066	CLU
GO:1903955	positive regulation of protein targeting...	31	1	0.05	0.04725	0.251225409836066	ABLIM3
GO:0002682	regulation of immune system process	1311	5	2.04	0.04752	0.251287826086956	ITGA2B,CLU,PF4,SELP,MTURN
GO:0042742	defense response to bacterium	229	2	0.36	0.04893	0.257345351351351	PPBP,SELP
GO:0045746	negative regulation of Notch signaling p...	33	1	0.05	0.05022	0.258019641025641	EGFL7
GO:0097242	amyloid-beta clearance	33	1	0.05	0.05022	0.258019641025641	CLU
GO:1902003	regulation of amyloid-beta formation	33	1	0.05	0.05022	0.258019641025641	CLU
GO:0048534	hematopoietic or lymphoid organ developm...	915	4	1.43	0.05040	0.258019641025641	TUBB1,PF4,MTURN,MPIG6B
GO:0071216	cellular response to biotic stimulus	235	2	0.37	0.05124	0.258019641025641	PPBP,PF4
GO:0010742	macrophage derived foam cell differentia...	34	1	0.05	0.05171	0.258019641025641	PF4
GO:0045429	positive regulation of nitric oxide bios...	34	1	0.05	0.05171	0.258019641025641	CLU
GO:0045601	regulation of endothelial cell different...	34	1	0.05	0.05171	0.258019641025641	CLDN5
GO:0060323	head morphogenesis	34	1	0.05	0.05171	0.258019641025641	CLDN5
GO:0090077	foam cell differentiation	34	1	0.05	0.05171	0.258019641025641	PF4
GO:1903749	positive regulation of establishment of ...	35	1	0.05	0.05319	0.260656432160804	ABLIM3
GO:1904407	positive regulation of nitric oxide meta...	35	1	0.05	0.05319	0.260656432160804	CLU
GO:2000300	regulation of synaptic vesicle exocytosi...	35	1	0.05	0.05319	0.260656432160804	SEPTIN5
GO:0035295	tube development	932	4	1.45	0.05331	0.260656432160804	ITGA2B,PF4,EGFL7,CLDN5
GO:0050890	cognition	241	2	0.38	0.05360	0.260764	PRKAR2B,CLDN5
GO:0007157	heterophilic cell-cell adhesion via plas...	36	1	0.06	0.05467	0.263336188118812	SELP
GO:0035633	maintenance of blood-brain barrier	36	1	0.06	0.05467	0.263336188118812	CLDN5
GO:0009617	response to bacterium	562	3	0.88	0.05511	0.264147931034483	PPBP,PF4,SELP
GO:0002691	regulation of cellular extravasation	37	1	0.06	0.05615	0.266507073170732	SELP
GO:1901385	regulation of voltage-gated calcium chan...	37	1	0.06	0.05615	0.266507073170732	CABP5
GO:0019932	second-messenger-mediated signaling	249	2	0.39	0.05680	0.266721895734597	TREML1,SELP
GO:0014003	oligodendrocyte development	38	1	0.06	0.05762	0.266721895734597	CLU
GO:0014037	Schwann cell differentiation	38	1	0.06	0.05762	0.266721895734597	SH3TC2
GO:0098751	bone cell development	38	1	0.06	0.05762	0.266721895734597	MPIG6B
GO:1990000	amyloid fibril formation	38	1	0.06	0.05762	0.266721895734597	CLU
GO:0007166	cell surface receptor signaling pathway	2331	7	3.63	0.05784	0.266721895734597	ITGA2B,PPBP,PF4,SH3TC2,EGFL7,CLDN5,MPIG6B
GO:0046676	negative regulation of insulin secretion	39	1	0.06	0.05909	0.268666214953271	GNAZ
GO:1902229	regulation of intrinsic apoptotic signal...	39	1	0.06	0.05909	0.268666214953271	CLU
GO:1902991	regulation of amyloid precursor protein ...	39	1	0.06	0.05909	0.268666214953271	CLU
GO:0002520	immune system development	972	4	1.51	0.06054	0.270414571428571	TUBB1,PF4,MTURN,MPIG6B
GO:0035176	social behavior	40	1	0.06	0.06056	0.270414571428571	SEPTIN5
GO:2001239	regulation of extrinsic apoptotic signal...	40	1	0.06	0.06056	0.270414571428571	PF4
GO:0072359	circulatory system development	974	4	1.52	0.06092	0.270414571428571	ITGA2B,PF4,EGFL7,CLDN5
GO:0045765	regulation of angiogenesis	260	2	0.41	0.06131	0.270414571428571	PF4,CLDN5
GO:0034205	amyloid-beta formation	41	1	0.06	0.06203	0.270414571428571	CLU
GO:0051703	biological process involved in intraspec...	41	1	0.06	0.06203	0.270414571428571	SEPTIN5
GO:0048870	cell motility	1415	5	2.21	0.06252	0.270414571428571	ITGA2B,PPBP,PF4,SELP,CLDN5
GO:1901342	regulation of vasculature development	263	2	0.41	0.06256	0.270414571428571	PF4,CLDN5
GO:0051674	localization of cell	1417	5	2.21	0.06283	0.270414571428571	ITGA2B,PPBP,PF4,SELP,CLDN5
GO:0002455	humoral immune response mediated by circ...	42	1	0.07	0.06350	0.270414571428571	CLU
GO:1903214	regulation of protein targeting to mitoc...	42	1	0.07	0.06350	0.270414571428571	ABLIM3
GO:0009914	hormone transport	266	2	0.41	0.06382	0.270414571428571	TUBB1,GNAZ
GO:0006693	prostaglandin metabolic process	43	1	0.07	0.06496	0.270414571428571	PTGS1
GO:0019369	arachidonic acid metabolic process	43	1	0.07	0.06496	0.270414571428571	PTGS1
GO:0043114	regulation of vascular permeability	43	1	0.07	0.06496	0.270414571428571	CLDN5
GO:0090199	regulation of release of cytochrome c fr...	43	1	0.07	0.06496	0.270414571428571	CLU
GO:0090278	negative regulation of peptide hormone s...	43	1	0.07	0.06496	0.270414571428571	GNAZ
GO:0042127	regulation of cell population proliferat...	1434	5	2.23	0.06553	0.270414571428571	PTGS1,CLU,PF4,EGFL7,CLDN5
GO:1901700	response to oxygen-containing compound	1434	5	2.23	0.06553	0.270414571428571	GNAZ,PPBP,PF4,SELP,CLDN5
GO:0001774	microglial cell activation	44	1	0.07	0.06642	0.270414571428571	CLU
GO:0006692	prostanoid metabolic process	44	1	0.07	0.06642	0.270414571428571	PTGS1
GO:1903573	negative regulation of response to endop...	44	1	0.07	0.06642	0.270414571428571	CLU
GO:0006952	defense response	1442	5	2.25	0.06682	0.270414571428571	CLU,TREML1,PPBP,PF4,SELP
GO:0030154	cell differentiation	3464	9	5.4	0.06721	0.270414571428571	TUBB1,ACRBP,CLU,PF4,SH3TC2,EGFL7,MTURN,CLDN5,MPIG6B
GO:0006623	protein targeting to vacuole	45	1	0.07	0.06788	0.270414571428571	CLU
GO:0006636	unsaturated fatty acid biosynthetic proc...	45	1	0.07	0.06788	0.270414571428571	PTGS1
GO:0048260	positive regulation of receptor-mediated...	45	1	0.07	0.06788	0.270414571428571	CLU
GO:0061756	leukocyte adhesion to vascular endotheli...	45	1	0.07	0.06788	0.270414571428571	SELP
GO:1903428	positive regulation of reactive oxygen s...	45	1	0.07	0.06788	0.270414571428571	CLU
GO:0060326	cell chemotaxis	276	2	0.43	0.06809	0.270414571428571	PPBP,PF4
GO:0010171	body morphogenesis	46	1	0.07	0.06934	0.272047661290323	CLDN5
GO:0046456	icosanoid biosynthetic process	46	1	0.07	0.06934	0.272047661290323	PTGS1
GO:0060324	face development	46	1	0.07	0.06934	0.272047661290323	CLDN5
GO:0048731	system development	4047	10	6.31	0.06997	0.272286166007905	ITGA2B,TUBB1,CLU,NRGN,PF4,SH3TC2,EGFL7,MTURN,CLDN5,MPIG6B
GO:0042221	response to chemical	3492	9	5.44	0.07026	0.272286166007905	PRKAR2B,PTGS1,CLU,GNAZ,PPBP,PF4,SELP,CLDN5,GAS2L1
GO:0006956	complement activation	47	1	0.07	0.07080	0.272286166007905	CLU
GO:0010543	regulation of platelet activation	47	1	0.07	0.07080	0.272286166007905	SELP
GO:1903351	cellular response to dopamine	47	1	0.07	0.07080	0.272286166007905	GNAZ
GO:0007193	adenylate cyclase-inhibiting G protein-c...	48	1	0.07	0.07225	0.273537937743191	GNAZ
GO:0050435	amyloid-beta metabolic process	48	1	0.07	0.07225	0.273537937743191	CLU
GO:1903350	response to dopamine	48	1	0.07	0.07225	0.273537937743191	GNAZ
GO:1903747	regulation of establishment of protein l...	48	1	0.07	0.07225	0.273537937743191	ABLIM3
GO:0042063	gliogenesis	288	2	0.45	0.07333	0.275808076923077	CLU,SH3TC2
GO:0010823	negative regulation of mitochondrion org...	49	1	0.08	0.07370	0.275808076923077	CLU
GO:0061462	protein localization to lysosome	49	1	0.08	0.07370	0.275808076923077	CLU
GO:0048869	cellular developmental process	3535	9	5.51	0.07512	0.279087595419847	TUBB1,ACRBP,CLU,PF4,SH3TC2,EGFL7,MTURN,CLDN5,MPIG6B
GO:0045428	regulation of nitric oxide biosynthetic ...	50	1	0.08	0.07515	0.279087595419847	CLU
GO:0001933	negative regulation of protein phosphory...	294	2	0.46	0.07600	0.281171102661597	PRKAR2B,CTDSPL
GO:0002763	positive regulation of myeloid leukocyte...	51	1	0.08	0.07660	0.281252075471698	PF4
GO:0014009	glial cell proliferation	51	1	0.08	0.07660	0.281252075471698	CLU
GO:0072698	protein localization to microtubule cyto...	52	1	0.08	0.07804	0.283404402985075	GAS2L1
GO:0080164	regulation of nitric oxide metabolic pro...	52	1	0.08	0.07804	0.283404402985075	CLU
GO:0044419	biological process involved in interspec...	1508	5	2.35	0.07806	0.283404402985075	CLU,TREML1,PPBP,PF4,SELP
GO:0001836	release of cytochrome c from mitochondri...	53	1	0.08	0.07948	0.285365461254613	CLU
GO:0042987	amyloid precursor protein catabolic proc...	53	1	0.08	0.07948	0.285365461254613	CLU
GO:0061028	establishment of endothelial barrier	53	1	0.08	0.07948	0.285365461254613	CLDN5
GO:0070830	bicellular tight junction assembly	54	1	0.08	0.08092	0.2894675	CLDN5
GO:0033363	secretory granule organization	55	1	0.09	0.08236	0.292468175182482	ACRBP
GO:0044380	protein localization to cytoskeleton	55	1	0.09	0.08236	0.292468175182482	GAS2L1
GO:0030225	macrophage differentiation	58	1	0.09	0.08666	0.305529025270758	PF4
GO:0040011	locomotion	1556	5	2.43	0.08686	0.305529025270758	ITGA2B,PPBP,PF4,SELP,CLDN5
GO:0006605	protein targeting	318	2	0.5	0.08698	0.305529025270758	CLU,ABLIM3
GO:0043269	regulation of ion transport	1102	4	1.72	0.08758	0.30653	CABP5,GNAZ,SH3TC2,ABLIM3
GO:0032386	regulation of intracellular transport	323	2	0.5	0.08933	0.307238263888889	SH3TC2,ABLIM3
GO:0072666	establishment of protein localization to...	60	1	0.09	0.08952	0.307238263888889	CLU
GO:0120192	tight junction assembly	60	1	0.09	0.08952	0.307238263888889	CLDN5
GO:0048856	anatomical structure development	4807	11	7.49	0.09005	0.307238263888889	ITGA2B,TUBB1,ACRBP,CLU,NRGN,PF4,SH3TC2,EGFL7,MTURN,CLDN5,MPIG6B
GO:0003151	outflow tract morphogenesis	61	1	0.1	0.09094	0.307238263888889	CLDN5
GO:0038034	signal transduction in absence of ligand	61	1	0.1	0.09094	0.307238263888889	PF4
GO:0050829	defense response to Gram-negative bacter...	61	1	0.1	0.09094	0.307238263888889	SELP
GO:0071868	cellular response to monoamine stimulus	61	1	0.1	0.09094	0.307238263888889	GNAZ
GO:0071870	cellular response to catecholamine stimu...	61	1	0.1	0.09094	0.307238263888889	GNAZ
GO:0097192	extrinsic apoptotic signaling pathway in...	61	1	0.1	0.09094	0.307238263888889	PF4
GO:0043297	apical junction assembly	62	1	0.1	0.09237	0.308852268041237	CLDN5
GO:0046888	negative regulation of hormone secretion	62	1	0.1	0.09237	0.308852268041237	GNAZ
GO:0050709	negative regulation of protein secretion	62	1	0.1	0.09237	0.308852268041237	GNAZ
GO:0009968	negative regulation of signal transducti...	1126	4	1.75	0.09314	0.310360342465753	CLU,PF4,EGFL7,MPIG6B
GO:0006809	nitric oxide biosynthetic process	63	1	0.1	0.09379	0.310964203389831	CLU
GO:0006954	inflammatory response	704	3	1.1	0.09412	0.310964203389831	PPBP,PF4,SELP
GO:0009966	regulation of signal transduction	2601	7	4.05	0.09428	0.310964203389831	CLU,PF4,SH3TC2,EGFL7,SELP,MTURN,MPIG6B
GO:0071867	response to monoamine	64	1	0.1	0.09520	0.311295562913907	GNAZ
GO:0071869	response to catecholamine	64	1	0.1	0.09520	0.311295562913907	GNAZ
GO:0001885	endothelial cell development	65	1	0.1	0.09662	0.311295562913907	CLDN5
GO:0006903	vesicle targeting	65	1	0.1	0.09662	0.311295562913907	SEPTIN5
GO:0046928	regulation of neurotransmitter secretion	65	1	0.1	0.09662	0.311295562913907	SEPTIN5
GO:0061077	chaperone-mediated protein folding	65	1	0.1	0.09662	0.311295562913907	CLU
GO:0120193	tight junction organization	65	1	0.1	0.09662	0.311295562913907	CLDN5
GO:0042326	negative regulation of phosphorylation	343	2	0.53	0.09891	0.314171590909091	PRKAR2B,CTDSPL
GO:0097435	supramolecular fiber organization	720	3	1.12	0.09910	0.314171590909091	TUBB1,CLU,GAS2L1
GO:0002792	negative regulation of peptide secretion	67	1	0.1	0.09945	0.314171590909091	GNAZ
GO:0007422	peripheral nervous system development	67	1	0.1	0.09945	0.314171590909091	SH3TC2
GO:0030032	lamellipodium assembly	67	1	0.1	0.09945	0.314171590909091	ABLIM3
GO:0046209	nitric oxide metabolic process	67	1	0.1	0.09945	0.314171590909091	CLU
GO:1901216	positive regulation of neuron death	68	1	0.11	0.10086	0.31485282051282	CLU
GO:2001057	reactive nitrogen species metabolic proc...	68	1	0.11	0.10086	0.31485282051282	CLU
GO:0006631	fatty acid metabolic process	347	2	0.54	0.10086	0.31485282051282	PRKAR2B,PTGS1
GO:0010033	response to organic substance	2643	7	4.12	0.10096	0.31485282051282	CLU,GNAZ,PPBP,PF4,SELP,CLDN5,GAS2L1
GO:0044070	regulation of anion transport	727	3	1.13	0.10132	0.314966006389776	GNAZ,SH3TC2,ABLIM3
GO:0007275	multicellular organism development	4323	10	6.74	0.10288	0.318796942675159	ITGA2B,TUBB1,CLU,NRGN,PF4,SH3TC2,EGFL7,MTURN,CLDN5,MPIG6B
GO:0001570	vasculogenesis	70	1	0.11	0.10367	0.319211740506329	EGFL7
GO:0042982	amyloid precursor protein metabolic proc...	70	1	0.11	0.10367	0.319211740506329	CLU
GO:0031640	killing of cells of other organism	71	1	0.11	0.10508	0.319508875	PF4
GO:0045123	cellular extravasation	71	1	0.11	0.10508	0.319508875	SELP
GO:0070527	platelet aggregation	71	1	0.11	0.10508	0.319508875	TUBB1
GO:2000134	negative regulation of G1/S transition o...	71	1	0.11	0.10508	0.319508875	CTDSPL
GO:0060021	roof of mouth development	72	1	0.11	0.10648	0.320758637770898	CLDN5
GO:0140029	exocytic process	72	1	0.11	0.10648	0.320758637770898	SEPTIN5
GO:1901890	positive regulation of cell junction ass...	72	1	0.11	0.10648	0.320758637770898	CLDN5
GO:2001233	regulation of apoptotic signaling pathwa...	362	2	0.56	0.10828	0.325174197530864	CLU,PF4
GO:0051781	positive regulation of cell division	74	1	0.12	0.10928	0.326163926380368	PPBP
GO:1903533	regulation of protein targeting	74	1	0.12	0.10928	0.326163926380368	ABLIM3
GO:0050804	modulation of chemical synaptic transmis...	366	2	0.57	0.11028	0.326633151515151	PRKAR2B,SEPTIN5
GO:0051588	regulation of neurotransmitter transport	75	1	0.12	0.11067	0.326633151515151	SEPTIN5
GO:1901184	regulation of ERBB signaling pathway	75	1	0.12	0.11067	0.326633151515151	SH3TC2
GO:0099177	regulation of trans-synaptic signaling	367	2	0.57	0.11078	0.326633151515151	PRKAR2B,SEPTIN5
GO:0045597	positive regulation of cell differentiat...	760	3	1.18	0.11204	0.327430570570571	PF4,MTURN,CLDN5
GO:0014068	positive regulation of phosphatidylinosi...	76	1	0.12	0.11206	0.327430570570571	SELP
GO:0033627	cell adhesion mediated by integrin	76	1	0.12	0.11206	0.327430570570571	ITGA2B
GO:0072665	protein localization to vacuole	77	1	0.12	0.11346	0.329542029850746	CLU
GO:1902807	negative regulation of cell cycle G1/S p...	77	1	0.12	0.11346	0.329542029850746	CTDSPL
GO:0008283	cell population proliferation	1691	5	2.64	0.11446	0.331457083333333	PTGS1,CLU,PF4,EGFL7,CLDN5
GO:0016079	synaptic vesicle exocytosis	80	1	0.12	0.11762	0.339597210682493	SEPTIN5
GO:0033993	response to lipid	778	3	1.21	0.11807	0.339803746312684	PPBP,PF4,SELP
GO:1903706	regulation of hemopoiesis	382	2	0.6	0.11839	0.339803746312684	PF4,MTURN
GO:0031110	regulation of microtubule polymerization...	81	1	0.13	0.11900	0.340493430232558	GAS2L1
GO:0032088	negative regulation of NF-kappaB transcr...	82	1	0.13	0.12038	0.340493430232558	MTURN
GO:0061515	myeloid cell development	82	1	0.13	0.12038	0.340493430232558	MPIG6B
GO:1903426	regulation of reactive oxygen species bi...	82	1	0.13	0.12038	0.340493430232558	CLU
GO:1905897	regulation of response to endoplasmic re...	82	1	0.13	0.12038	0.340493430232558	CLU
GO:0008593	regulation of Notch signaling pathway	83	1	0.13	0.12176	0.342406011560694	EGFL7
GO:2001021	negative regulation of response to DNA d...	83	1	0.13	0.12176	0.342406011560694	CLU
GO:0045936	negative regulation of phosphate metabol...	391	2	0.61	0.12303	0.3439555	PRKAR2B,CTDSPL
GO:0046785	microtubule polymerization	84	1	0.13	0.12314	0.3439555	TUBB1
GO:0010563	negative regulation of phosphorus metabo...	392	2	0.61	0.12354	0.3439555	PRKAR2B,CTDSPL
GO:0048709	oligodendrocyte differentiation	85	1	0.13	0.12451	0.3439555	CLU
GO:1901019	regulation of calcium ion transmembrane ...	85	1	0.13	0.12451	0.3439555	CABP5
GO:0023061	signal release	396	2	0.62	0.12562	0.3439555	GNAZ,SEPTIN5
GO:0051090	regulation of DNA-binding transcription ...	396	2	0.62	0.12562	0.3439555	CLU,MTURN
GO:0032092	positive regulation of protein binding	86	1	0.13	0.12588	0.3439555	CLDN5
GO:0097581	lamellipodium organization	86	1	0.13	0.12588	0.3439555	ABLIM3
GO:0001938	positive regulation of endothelial cell ...	87	1	0.14	0.12726	0.3439555	EGFL7
GO:0045638	negative regulation of myeloid cell diff...	87	1	0.14	0.12726	0.3439555	PF4
GO:0045807	positive regulation of endocytosis	87	1	0.14	0.12726	0.3439555	CLU
GO:0098869	cellular oxidant detoxification	87	1	0.14	0.12726	0.3439555	PTGS1
GO:2000379	positive regulation of reactive oxygen s...	87	1	0.14	0.12726	0.3439555	CLU
GO:2001237	negative regulation of extrinsic apoptot...	88	1	0.14	0.12862	0.346668310249307	PF4
GO:0001676	long-chain fatty acid metabolic process	89	1	0.14	0.12999	0.349393011049724	PTGS1
GO:0032880	regulation of protein localization	815	3	1.27	0.13086	0.350762479338843	GNAZ,SH3TC2,ABLIM3
GO:0034109	homotypic cell-cell adhesion	90	1	0.14	0.13135	0.351108653846154	TUBB1
GO:0009605	response to external stimulus	2287	6	3.56	0.13271	0.352594162162162	CLU,TREML1,PPBP,PF4,SELP,GAS2L1
GO:0032436	positive regulation of proteasomal ubiqu...	91	1	0.14	0.13272	0.352594162162162	CLU
GO:0006928	movement of cell or subcellular componen...	1773	5	2.76	0.13318	0.352594162162162	ITGA2B,PPBP,PF4,SELP,CLDN5
GO:0001578	microtubule bundle formation	92	1	0.14	0.13408	0.352594162162162	GAS2L1
GO:0007189	adenylate cyclase-activating G protein-c...	92	1	0.14	0.13408	0.352594162162162	PF4
GO:0046330	positive regulation of JNK cascade	92	1	0.14	0.13408	0.352594162162162	MTURN
GO:0033559	unsaturated fatty acid metabolic process	93	1	0.14	0.13544	0.354924453333333	PTGS1
GO:0008015	blood circulation	416	2	0.65	0.13613	0.354924453333333	PTGS1,CLDN5
GO:0034097	response to cytokine	830	3	1.29	0.13619	0.354924453333333	PPBP,PF4,SELP
GO:0043254	regulation of protein-containing complex...	417	2	0.65	0.13666	0.354924453333333	CLU,SELP
GO:0048259	regulation of receptor-mediated endocyto...	94	1	0.15	0.13679	0.354924453333333	CLU
GO:0030334	regulation of cell migration	838	3	1.31	0.13907	0.359880611702128	ITGA2B,SELP,CLDN5
GO:0006690	icosanoid metabolic process	97	1	0.15	0.14085	0.362558333333333	PTGS1
GO:0035270	endocrine system development	97	1	0.15	0.14085	0.362558333333333	TUBB1
GO:0030301	cholesterol transport	98	1	0.15	0.14220	0.363151181102362	CLU
GO:0045471	response to ethanol	98	1	0.15	0.14220	0.363151181102362	CLDN5
GO:0120254	olefinic compound metabolic process	98	1	0.15	0.14220	0.363151181102362	PTGS1
GO:1904659	glucose transmembrane transport	99	1	0.15	0.14354	0.365613664921466	PPBP
GO:0000902	cell morphogenesis	852	3	1.33	0.14415	0.366208746736292	TUBB1,CLU,MPIG6B
GO:0030534	adult behavior	101	1	0.16	0.14623	0.367739670050761	SEPTIN5
GO:0042116	macrophage activation	101	1	0.16	0.14623	0.367739670050761	CLU
GO:0051248	negative regulation of protein metabolic...	859	3	1.34	0.14672	0.367739670050761	PRKAR2B,CLU,CTDSPL
GO:0019221	cytokine-mediated signaling pathway	436	2	0.68	0.14683	0.367739670050761	PPBP,PF4
GO:0010817	regulation of hormone levels	437	2	0.68	0.14737	0.367739670050761	TUBB1,GNAZ
GO:0008637	apoptotic mitochondrial changes	102	1	0.16	0.14757	0.367739670050761	CLU
GO:0008645	hexose transmembrane transport	102	1	0.16	0.14757	0.367739670050761	PPBP
GO:0031400	negative regulation of protein modificat...	439	2	0.68	0.14846	0.367739670050761	PRKAR2B,CTDSPL
GO:0006626	protein targeting to mitochondrion	103	1	0.16	0.14891	0.367739670050761	ABLIM3
GO:0008630	intrinsic apoptotic signaling pathway in...	103	1	0.16	0.14891	0.367739670050761	CLU
GO:0071901	negative regulation of protein serine/th...	103	1	0.16	0.14891	0.367739670050761	PRKAR2B
GO:0070925	organelle assembly	867	3	1.35	0.14967	0.368220453400504	TUBB1,ACRBP,ABLIM3
GO:0014066	regulation of phosphatidylinositol 3-kin...	104	1	0.16	0.15024	0.368220453400504	SELP
GO:2001243	negative regulation of intrinsic apoptot...	104	1	0.16	0.15024	0.368220453400504	CLU
GO:0015749	monosaccharide transmembrane transport	105	1	0.16	0.15158	0.369642456140351	PPBP
GO:2000060	positive regulation of ubiquitin-depende...	105	1	0.16	0.15158	0.369642456140351	CLU
GO:0045446	endothelial cell differentiation	106	1	0.17	0.15291	0.37120550617284	CLDN5
GO:0032502	developmental process	5256	11	8.19	0.15416	0.37120550617284	ITGA2B,TUBB1,ACRBP,CLU,NRGN,PF4,SH3TC2,EGFL7,MTURN,CLDN5,MPIG6B
GO:0034219	carbohydrate transmembrane transport	107	1	0.17	0.15424	0.37120550617284	PPBP
GO:1903409	reactive oxygen species biosynthetic pro...	107	1	0.17	0.15424	0.37120550617284	CLU
GO:1990748	cellular detoxification	107	1	0.17	0.15424	0.37120550617284	PTGS1
GO:2000145	regulation of cell motility	880	3	1.37	0.15451	0.37120550617284	ITGA2B,SELP,CLDN5
GO:0061640	cytoskeleton-dependent cytokinesis	108	1	0.17	0.15557	0.371915503685504	SEPTIN5
GO:1903305	regulation of regulated secretory pathwa...	108	1	0.17	0.15557	0.371915503685504	SEPTIN5
GO:0072594	establishment of protein localization to...	453	2	0.71	0.15608	0.372083722627737	CLU,ABLIM3
GO:0002761	regulation of myeloid leukocyte differen...	109	1	0.17	0.15690	0.372083722627737	PF4
GO:0010927	cellular component assembly involved in ...	109	1	0.17	0.15690	0.372083722627737	ACRBP
GO:0001819	positive regulation of cytokine producti...	455	2	0.71	0.15717	0.372083722627737	CLU,PF4
GO:0015918	sterol transport	111	1	0.17	0.15954	0.376777718446602	CLU
GO:0010605	negative regulation of macromolecule met...	2411	6	3.76	0.15999	0.376925593220339	PRKAR2B,CLU,CTDSPL,PF4,CLDN5,GAS2L1
GO:0044087	regulation of cellular component biogene...	896	3	1.4	0.16054	0.37714886746988	CLU,SELP,CLDN5
GO:0051224	negative regulation of protein transport	112	1	0.17	0.16086	0.37714886746988	GNAZ
GO:0007269	neurotransmitter secretion	115	1	0.18	0.16481	0.38272107398568	SEPTIN5
GO:0097237	cellular response to toxic substance	115	1	0.18	0.16481	0.38272107398568	PTGS1
GO:0099643	signal release from synapse	115	1	0.18	0.16481	0.38272107398568	SEPTIN5
GO:1901800	positive regulation of proteasomal prote...	115	1	0.18	0.16481	0.38272107398568	CLU
GO:0040012	regulation of locomotion	910	3	1.42	0.16589	0.383020758293839	ITGA2B,SELP,CLDN5
GO:0038127	ERBB signaling pathway	116	1	0.18	0.16612	0.383020758293839	SH3TC2
GO:1904950	negative regulation of establishment of ...	116	1	0.18	0.16612	0.383020758293839	GNAZ
GO:0060627	regulation of vesicle-mediated transport	473	2	0.74	0.16710	0.383462971698113	CLU,SEPTIN5
GO:1903530	regulation of secretion by cell	473	2	0.74	0.16710	0.383462971698113	GNAZ,SEPTIN5
GO:0098754	detoxification	118	1	0.18	0.16874	0.385910985915493	PTGS1
GO:0033365	protein localization to organelle	918	3	1.43	0.16896	0.385910985915493	CLU,ABLIM3,GAS2L1
GO:0007041	lysosomal transport	119	1	0.19	0.17005	0.386585630841122	CLU
GO:0032874	positive regulation of stress-activated ...	119	1	0.19	0.17005	0.386585630841122	MTURN
GO:0001932	regulation of protein phosphorylation	925	3	1.44	0.17167	0.388907199074074	PRKAR2B,CLU,CTDSPL
GO:0070304	positive regulation of stress-activated ...	121	1	0.19	0.17266	0.388907199074074	MTURN
GO:0072655	establishment of protein localization to...	121	1	0.19	0.17266	0.388907199074074	ABLIM3
GO:0044089	positive regulation of cellular componen...	483	2	0.75	0.17267	0.388907199074074	CLU,CLDN5
GO:0051225	spindle assembly	122	1	0.19	0.17396	0.390907806004619	TUBB1
GO:0051270	regulation of cellular component movemen...	932	3	1.45	0.17440	0.390993548387097	ITGA2B,SELP,CLDN5
GO:0003158	endothelium development	123	1	0.19	0.17526	0.391119220183486	CLDN5
GO:0016064	immunoglobulin mediated immune response	123	1	0.19	0.17526	0.391119220183486	CLU
GO:0007043	cell-cell junction assembly	124	1	0.19	0.17655	0.392635421412301	CLDN5
GO:0003013	circulatory system process	491	2	0.77	0.17715	0.392635421412301	PTGS1,CLDN5
GO:0030335	positive regulation of cell migration	491	2	0.77	0.17715	0.392635421412301	ITGA2B,SELP
GO:0030856	regulation of epithelial cell differenti...	125	1	0.19	0.17785	0.393291022727273	CLDN5
GO:0006886	intracellular protein transport	943	3	1.47	0.17870	0.394274603174603	CLU,SH3TC2,ABLIM3
GO:0019724	B cell mediated immunity	126	1	0.2	0.17914	0.394351176470588	CLU
GO:0001936	regulation of endothelial cell prolifera...	127	1	0.2	0.18043	0.395401779279279	EGFL7
GO:0070585	protein localization to mitochondrion	127	1	0.2	0.18043	0.395401779279279	ABLIM3
GO:0051702	biological process involved in interacti...	128	1	0.2	0.18172	0.397333842696629	PF4
GO:1903531	negative regulation of secretion by cell	129	1	0.2	0.18301	0.399257242152466	GNAZ
GO:0030218	erythrocyte differentiation	130	1	0.2	0.18429	0.40025484375	MPIG6B
GO:0043524	negative regulation of neuron apoptotic ...	130	1	0.2	0.18429	0.40025484375	CLU
GO:0006955	immune response	1454	4	2.27	0.18518	0.401243577777778	CLU,TREML1,PPBP,PF4
GO:1903052	positive regulation of proteolysis invol...	131	1	0.2	0.18557	0.401243577777778	CLU
GO:2000147	positive regulation of cell motility	508	2	0.79	0.18673	0.402245088495575	ITGA2B,SELP
GO:0014065	phosphatidylinositol 3-kinase signaling	132	1	0.21	0.18686	0.402245088495575	SELP
GO:0007286	spermatid development	133	1	0.21	0.18813	0.404084966887417	ACRBP
GO:0006935	chemotaxis	512	2	0.8	0.18900	0.405046	PPBP,PF4
GO:0046328	regulation of JNK cascade	134	1	0.21	0.18941	0.405046	MTURN
GO:0042330	taxis	514	2	0.8	0.19014	0.405715394736842	PPBP,PF4
GO:0051046	regulation of secretion	516	2	0.8	0.19127	0.406037130434783	GNAZ,SEPTIN5
GO:0008643	carbohydrate transport	136	1	0.21	0.19196	0.406037130434783	PPBP
GO:0009566	fertilization	136	1	0.21	0.19196	0.406037130434783	ACRBP
GO:0032434	regulation of proteasomal ubiquitin-depe...	136	1	0.21	0.19196	0.406037130434783	CLU
GO:0051272	positive regulation of cellular componen...	519	2	0.81	0.19298	0.406112660944206	ITGA2B,SELP
GO:0048585	negative regulation of response to stimu...	1479	4	2.31	0.19325	0.406112660944206	CLU,PF4,EGFL7,MPIG6B
GO:0040017	positive regulation of locomotion	520	2	0.81	0.19355	0.406112660944206	ITGA2B,SELP
GO:0007005	mitochondrion organization	521	2	0.81	0.19412	0.406112660944206	CLU,ABLIM3
GO:0071396	cellular response to lipid	521	2	0.81	0.19412	0.406112660944206	PPBP,PF4
GO:1903364	positive regulation of cellular protein ...	138	1	0.22	0.19450	0.406112660944206	CLU
GO:0034101	erythrocyte homeostasis	139	1	0.22	0.19577	0.407889100642398	MPIG6B
GO:0031333	negative regulation of protein-containin...	140	1	0.22	0.19704	0.40878447761194	CLU
GO:0048515	spermatid differentiation	140	1	0.22	0.19704	0.40878447761194	ACRBP
GO:1903827	regulation of cellular protein localizat...	528	2	0.82	0.19811	0.409633	SH3TC2,ABLIM3
GO:0006633	fatty acid biosynthetic process	141	1	0.22	0.19830	0.409633	PTGS1

### Sheet: Blood - M10
Enrichment was done two times: for only the subset of DEGs/DCGs/DECGs with positive slopes, and for only the subset of DEGs/DCGs/DECGs with negative slopes.
The enrichment results for the negative DEGs/DCGs/DECGs are further below in this tab.
Pathways shown have enrichment FDR (classic) up to 0.2.
Only DCGs with positive slopes
No enriched terms
Only DCGs with negative slopes
GO:0048663	neuron fate commitment	37	3	0.11	0.00016	0.0329625	MNX1,ASCL1,BHLHE22
GO:0014037	Schwann cell differentiation	38	3	0.11	0.00018	0.0329625	NTRK2,PARD3,POU3F1
GO:0021782	glial cell development	107	4	0.31	0.00025	0.0354041666666667	ASCL1,NTRK2,PARD3,POU3F1
GO:2000649	regulation of sodium ion transmembrane t...	44	3	0.13	0.00028	0.0354041666666667	FXYD2,CNKSR3,NETO1
GO:0048934	peripheral nervous system neuron differe...	9	2	0.03	0.00029	0.0354041666666667	ASCL1,NTRK2
GO:0048935	peripheral nervous system neuron develop...	9	2	0.03	0.00029	0.0354041666666667	ASCL1,NTRK2
GO:1902305	regulation of sodium ion transmembrane t...	52	3	0.15	0.00046	0.0518384615384615	FXYD2,CNKSR3,NETO1
GO:0048665	neuron fate specification	13	2	0.04	0.00063	0.061346875	MNX1,ASCL1
GO:2000651	positive regulation of sodium ion transm...	13	2	0.04	0.00063	0.061346875	FXYD2,CNKSR3
GO:0032501	multicellular organismal process	5963	28	17.32	0.00067	0.061346875	TBX15,WFDC2,PRLR,GDA,MNX1,CHL1,HOOK1,MTTP,ASCL1,CHRNA6,NTRK2,PARD3,GAS2,BCL6B,INAVA,TNFRSF11B,NETO1,CYP7B1,ADCY6,DSCAML1,BHLHE22,TEX19,GJC1,POU3F1,LHFPL3,OR2T3,TRIM71,HNF1B
GO:0006825	copper ion transport	16	2	0.05	0.00096	0.0781333333333333	HEPH,STEAP2
GO:1902307	positive regulation of sodium ion transm...	16	2	0.05	0.00096	0.0781333333333333	FXYD2,CNKSR3
GO:0002028	regulation of sodium ion transport	70	3	0.2	0.00109	0.0840447368421053	FXYD2,CNKSR3,NETO1
GO:0050877	nervous system process	789	8	2.29	0.00169	0.1237925	CHL1,CHRNA6,NTRK2,PARD3,NETO1,GJC1,LHFPL3,OR2T3
GO:0021517	ventral spinal cord development	25	2	0.07	0.00237	0.165335714285714	MNX1,ASCL1
GO:0010765	positive regulation of sodium ion transp...	26	2	0.08	0.00256	0.170472727272727	FXYD2,CNKSR3
GO:0035270	endocrine system development	97	3	0.28	0.00278	0.177073913043478	MNX1,ASCL1,HNF1B
GO:0021515	cell differentiation in spinal cord	29	2	0.08	0.00318	0.189864	MNX1,ASCL1
GO:0010001	glial cell differentiation	212	4	0.62	0.00324	0.189864	ASCL1,NTRK2,PARD3,POU3F1
GO:0034755	iron ion transmembrane transport	30	2	0.09	0.00340	0.191576923076923	HEPH,STEAP2
GO:0001709	cell fate determination	31	2	0.09	0.00363	0.192891666666667	ASCL1,DSCAML1
GO:0048608	reproductive structure development	360	5	1.05	0.00370	0.192891666666667	PRLR,GAS2,CYP7B1,TEX19,HNF1B
GO:0061458	reproductive system development	363	5	1.05	0.00383	0.192891666666667	PRLR,GAS2,CYP7B1,TEX19,HNF1B
GO:0048666	neuron development	904	8	2.63	0.00395	0.192891666666667	MNX1,CHL1,ASCL1,NTRK2,PARD3,ADCY6,DSCAML1,BHLHE22
GO:0031018	endocrine pancreas development	33	2	0.1	0.00411	0.19423064516129	MNX1,HNF1B
GO:0061564	axon development	396	5	1.15	0.00553	0.219980104712042	CHL1,NTRK2,PARD3,DSCAML1,BHLHE22
GO:0030850	prostate gland development	39	2	0.11	0.00570	0.219980104712042	PRLR,CYP7B1
GO:0001764	neuron migration	131	3	0.38	0.00644	0.219980104712042	CHL1,ASCL1,NTRK2
GO:0042552	myelination	132	3	0.38	0.00657	0.219980104712042	NTRK2,PARD3,POU3F1
GO:0035725	sodium ion transmembrane transport	133	3	0.39	0.00671	0.219980104712042	FXYD2,CNKSR3,NETO1
GO:0007272	ensheathment of neurons	134	3	0.39	0.00685	0.219980104712042	NTRK2,PARD3,POU3F1
GO:0008366	axon ensheathment	134	3	0.39	0.00685	0.219980104712042	NTRK2,PARD3,POU3F1
GO:0003006	developmental process involved in reprod...	798	7	2.32	0.00750	0.219980104712042	WFDC2,PRLR,HOOK1,GAS2,CYP7B1,TEX19,HNF1B
GO:0031175	neuron projection development	804	7	2.34	0.00780	0.219980104712042	MNX1,CHL1,NTRK2,PARD3,ADCY6,DSCAML1,BHLHE22
GO:0003008	system process	1468	10	4.26	0.00792	0.219980104712042	CHL1,CHRNA6,NTRK2,PARD3,INAVA,NETO1,ADCY6,GJC1,LHFPL3,OR2T3
GO:0021953	central nervous system neuron differenti...	144	3	0.42	0.00835	0.219980104712042	MNX1,ASCL1,NTRK2
GO:1901016	regulation of potassium ion transmembran...	48	2	0.14	0.00853	0.219980104712042	FXYD2,NETO1
GO:0048468	cell development	1741	11	5.06	0.00910	0.219980104712042	MNX1,CHL1,HOOK1,ASCL1,NTRK2,PARD3,ADCY6,DSCAML1,BHLHE22,GJC1,POU3F1
GO:0007399	nervous system development	1999	12	5.81	0.00933	0.219980104712042	GDA,MNX1,CHL1,ASCL1,NTRK2,PARD3,ADCY6,DSCAML1,BHLHE22,POU3F1,TRIM71,HNF1B
GO:0042063	gliogenesis	288	4	0.84	0.00950	0.219980104712042	ASCL1,NTRK2,PARD3,POU3F1
GO:0007219	Notch signaling pathway	152	3	0.44	0.00967	0.219980104712042	ASCL1,GAS2,HNF1B
GO:0006826	iron ion transport	53	2	0.15	0.01033	0.219980104712042	HEPH,STEAP2
GO:0031016	pancreas development	53	2	0.15	0.01033	0.219980104712042	MNX1,HNF1B
GO:0042391	regulation of membrane potential	306	4	0.89	0.01167	0.219980104712042	CHRNA6,NTRK2,NETO1,GJC1
GO:0009755	hormone-mediated signaling pathway	164	3	0.48	0.01188	0.219980104712042	LMO3,PRLR,CYP7B1
GO:0048731	system development	4047	19	11.75	0.01208	0.219980104712042	TBX15,PRLR,GDA,MNX1,CHL1,ASCL1,NTRK2,PARD3,GAS2,TNFRSF11B,CYP7B1,ADCY6,DSCAML1,BHLHE22,TEX19,GJC1,POU3F1,TRIM71,HNF1B
GO:0030182	neuron differentiation	1096	8	3.18	0.01229	0.219980104712042	MNX1,CHL1,ASCL1,NTRK2,PARD3,ADCY6,DSCAML1,BHLHE22
GO:0030154	cell differentiation	3464	17	10.06	0.01254	0.219980104712042	LMO3,TBX15,PRLR,MNX1,CHL1,HOOK1,ASCL1,NTRK2,PARD3,TNFRSF11B,ADCY6,DSCAML1,BHLHE22,TEX19,GJC1,POU3F1,HNF1B
GO:0009719	response to endogenous stimulus	1338	9	3.89	0.01299	0.219980104712042	LMO3,PRLR,ASCL1,NTRK2,STEAP2,TNFRSF11B,CYP7B1,ADCY6,TRIM71
GO:0045216	cell-cell junction organization	174	3	0.51	0.01392	0.219980104712042	PARD3,INAVA,GJC1
GO:0009953	dorsal/ventral pattern formation	62	2	0.18	0.01394	0.219980104712042	ASCL1,DSCAML1
GO:0009172	purine deoxyribonucleoside monophosphate...	5	1	0.01	0.01444	0.219980104712042	GDA
GO:0014016	neuroblast differentiation	5	1	0.01	0.01444	0.219980104712042	ASCL1
GO:0021514	ventral spinal cord interneuron differen...	5	1	0.01	0.01444	0.219980104712042	ASCL1
GO:0021520	spinal cord motor neuron cell fate speci...	5	1	0.01	0.01444	0.219980104712042	MNX1
GO:0021780	glial cell fate specification	5	1	0.01	0.01444	0.219980104712042	ASCL1
GO:0046054	dGMP metabolic process	5	1	0.01	0.01444	0.219980104712042	GDA
GO:0046121	deoxyribonucleoside catabolic process	5	1	0.01	0.01444	0.219980104712042	GDA
GO:0062094	stomach development	5	1	0.01	0.01444	0.219980104712042	ASCL1
GO:0072172	mesonephric tubule formation	5	1	0.01	0.01444	0.219980104712042	HNF1B
GO:0090185	negative regulation of kidney developmen...	5	1	0.01	0.01444	0.219980104712042	HNF1B
GO:1905198	manchette assembly	5	1	0.01	0.01444	0.219980104712042	HOOK1
GO:0022008	neurogenesis	1363	9	3.96	0.01455	0.219980104712042	MNX1,CHL1,ASCL1,NTRK2,PARD3,ADCY6,DSCAML1,BHLHE22,POU3F1
GO:0033143	regulation of intracellular steroid horm...	64	2	0.19	0.01481	0.219980104712042	LMO3,CYP7B1
GO:0048812	neuron projection morphogenesis	505	5	1.47	0.01489	0.219980104712042	MNX1,CHL1,NTRK2,PARD3,DSCAML1
GO:0006814	sodium ion transport	180	3	0.52	0.01524	0.219980104712042	FXYD2,CNKSR3,NETO1
GO:1901379	regulation of potassium ion transmembran...	65	2	0.19	0.01525	0.219980104712042	FXYD2,NETO1
GO:0048869	cellular developmental process	3535	17	10.27	0.01536	0.219980104712042	LMO3,TBX15,PRLR,MNX1,CHL1,HOOK1,ASCL1,NTRK2,PARD3,TNFRSF11B,ADCY6,DSCAML1,BHLHE22,TEX19,GJC1,POU3F1,HNF1B
GO:0048704	embryonic skeletal system morphogenesis	66	2	0.19	0.01570	0.219980104712042	TBX15,DSCAML1
GO:0070373	negative regulation of ERK1 and ERK2 cas...	66	2	0.19	0.01570	0.219980104712042	LMO3,CNKSR3
GO:0021510	spinal cord development	67	2	0.19	0.01615	0.219980104712042	MNX1,ASCL1
GO:0034220	ion transmembrane transport	1156	8	3.36	0.01657	0.219980104712042	HEPH,FXYD2,CHRNA6,CNKSR3,STEAP2,NETO1,ANO5,GJC1
GO:0120039	plasma membrane bounded cell projection ...	521	5	1.51	0.01684	0.219980104712042	MNX1,CHL1,NTRK2,PARD3,DSCAML1
GO:0060079	excitatory postsynaptic potential	69	2	0.2	0.01708	0.219980104712042	CHRNA6,NETO1
GO:0031547	brain-derived neurotrophic factor recept...	6	1	0.02	0.01730	0.219980104712042	NTRK2
GO:0043605	cellular amide catabolic process	6	1	0.02	0.01730	0.219980104712042	GDA
GO:0060677	ureteric bud elongation	6	1	0.02	0.01730	0.219980104712042	HNF1B
GO:0060729	intestinal epithelial structure maintena...	6	1	0.02	0.01730	0.219980104712042	INAVA
GO:0061549	sympathetic ganglion development	6	1	0.02	0.01730	0.219980104712042	ASCL1
GO:0086067	AV node cell to bundle of His cell commu...	6	1	0.02	0.01730	0.219980104712042	GJC1
GO:0097154	GABAergic neuron differentiation	6	1	0.02	0.01730	0.219980104712042	ASCL1
GO:1902389	ceramide 1-phosphate transport	6	1	0.02	0.01730	0.219980104712042	MTTP
GO:2001054	negative regulation of mesenchymal cell ...	6	1	0.02	0.01730	0.219980104712042	HNF1B
GO:0048858	cell projection morphogenesis	526	5	1.53	0.01748	0.219980104712042	MNX1,CHL1,NTRK2,PARD3,DSCAML1
GO:0001570	vasculogenesis	70	2	0.2	0.01755	0.219980104712042	NTRK2,GJC1
GO:0042632	cholesterol homeostasis	70	2	0.2	0.01755	0.219980104712042	MTTP,CYP7B1
GO:0043523	regulation of neuron apoptotic process	190	3	0.55	0.01759	0.219980104712042	CHL1,ASCL1,NTRK2
GO:0007409	axonogenesis	346	4	1	0.01760	0.219980104712042	CHL1,NTRK2,PARD3,DSCAML1
GO:0055092	sterol homeostasis	71	2	0.21	0.01802	0.219980104712042	MTTP,CYP7B1
GO:0021954	central nervous system neuron developmen...	72	2	0.21	0.01851	0.219980104712042	ASCL1,NTRK2
GO:0009725	response to hormone	738	6	2.14	0.01885	0.219980104712042	LMO3,PRLR,STEAP2,TNFRSF11B,CYP7B1,ADCY6
GO:0043266	regulation of potassium ion transport	74	2	0.21	0.01948	0.219980104712042	FXYD2,NETO1
GO:0048732	gland development	358	4	1.04	0.01969	0.219980104712042	PRLR,ASCL1,CYP7B1,HNF1B
GO:0099565	chemical synaptic transmission, postsyna...	75	2	0.22	0.01998	0.219980104712042	CHRNA6,NETO1
GO:0022414	reproductive process	1197	8	3.48	0.02006	0.219980104712042	WFDC2,PRLR,HOOK1,GAS2,SYCP2L,CYP7B1,TEX19,HNF1B
GO:0000255	allantoin metabolic process	7	1	0.02	0.02016	0.219980104712042	GDA
GO:0001714	endodermal cell fate specification	7	1	0.02	0.02016	0.219980104712042	HNF1B
GO:0001826	inner cell mass cell differentiation	7	1	0.02	0.02016	0.219980104712042	HNF1B
GO:0003357	noradrenergic neuron differentiation	7	1	0.02	0.02016	0.219980104712042	ASCL1
GO:0007171	activation of transmembrane receptor pro...	7	1	0.02	0.02016	0.219980104712042	PRLR
GO:0009170	purine deoxyribonucleoside monophosphate...	7	1	0.02	0.02016	0.219980104712042	GDA
GO:0015677	copper ion import	7	1	0.02	0.02016	0.219980104712042	STEAP2
GO:0019227	neuronal action potential propagation	7	1	0.02	0.02016	0.219980104712042	NTRK2
GO:0021527	spinal cord association neuron different...	7	1	0.02	0.02016	0.219980104712042	ASCL1
GO:0034196	acylglycerol transport	7	1	0.02	0.02016	0.219980104712042	MTTP
GO:0034197	triglyceride transport	7	1	0.02	0.02016	0.219980104712042	MTTP
GO:0034334	adherens junction maintenance	7	1	0.02	0.02016	0.219980104712042	INAVA
GO:0035434	copper ion transmembrane transport	7	1	0.02	0.02016	0.219980104712042	STEAP2
GO:0046548	retinal rod cell development	7	1	0.02	0.02016	0.219980104712042	NTRK2
GO:0048793	pronephros development	7	1	0.02	0.02016	0.219980104712042	HNF1B
GO:0051660	establishment of centrosome localization	7	1	0.02	0.02016	0.219980104712042	PARD3
GO:0060004	reflex	7	1	0.02	0.02016	0.219980104712042	ASCL1
GO:0072177	mesonephric duct development	7	1	0.02	0.02016	0.219980104712042	HNF1B
GO:0098870	action potential propagation	7	1	0.02	0.02016	0.219980104712042	NTRK2
GO:1904116	response to vasopressin	7	1	0.02	0.02016	0.219980104712042	ADCY6
GO:1904117	cellular response to vasopressin	7	1	0.02	0.02016	0.219980104712042	ADCY6
GO:1990416	cellular response to brain-derived neuro...	7	1	0.02	0.02016	0.219980104712042	NTRK2
GO:2000322	regulation of glucocorticoid receptor si...	7	1	0.02	0.02016	0.219980104712042	LMO3
GO:2001053	regulation of mesenchymal cell apoptotic...	7	1	0.02	0.02016	0.219980104712042	HNF1B
GO:0032990	cell part morphogenesis	546	5	1.59	0.02020	0.219980104712042	MNX1,CHL1,NTRK2,PARD3,DSCAML1
GO:0140352	export from cell	750	6	2.18	0.02024	0.219980104712042	FXYD2,MTTP,CHRNA6,NTRK2,STEAP2,HNF1B
GO:0000003	reproduction	1201	8	3.49	0.02043	0.219980104712042	WFDC2,PRLR,HOOK1,GAS2,SYCP2L,CYP7B1,TEX19,HNF1B
GO:0048523	negative regulation of cellular process	4254	19	12.36	0.02075	0.219980104712042	DBNDD1,LMO3,TBX15,WFDC2,PRLR,MNX1,CHL1,ASCL1,NTRK2,PARD3,SYCP2L,CNKSR3,BCL6B,TNFRSF11B,CYP7B1,ADCY6,TEX19,TRIM71,HNF1B
GO:2000177	regulation of neural precursor cell prol...	77	2	0.22	0.02099	0.219980104712042	ASCL1,TRIM71
GO:0009653	anatomical structure morphogenesis	2241	12	6.51	0.02213	0.219980104712042	TBX15,MNX1,CHL1,NTRK2,PARD3,GAS2,TNFRSF11B,CYP7B1,DSCAML1,GJC1,TRIM71,HNF1B
GO:0098660	inorganic ion transmembrane transport	769	6	2.23	0.02260	0.219980104712042	HEPH,FXYD2,CNKSR3,STEAP2,NETO1,ANO5
GO:0006171	cAMP biosynthetic process	8	1	0.02	0.02301	0.219980104712042	ADCY6
GO:0021513	spinal cord dorsal/ventral patterning	8	1	0.02	0.02301	0.219980104712042	ASCL1
GO:0035754	B cell chemotaxis	8	1	0.02	0.02301	0.219980104712042	CYP7B1
GO:0060736	prostate gland growth	8	1	0.02	0.02301	0.219980104712042	PRLR
GO:0070593	dendrite self-avoidance	8	1	0.02	0.02301	0.219980104712042	DSCAML1
GO:0086070	SA node cell to atrial cardiac muscle ce...	8	1	0.02	0.02301	0.219980104712042	GJC1
GO:0097475	motor neuron migration	8	1	0.02	0.02301	0.219980104712042	ASCL1
GO:0099550	trans-synaptic signaling, modulating syn...	8	1	0.02	0.02301	0.219980104712042	NTRK2
GO:1905719	protein localization to perinuclear regi...	8	1	0.02	0.02301	0.219980104712042	HOOK1
GO:0032502	developmental process	5256	22	15.27	0.02336	0.219980104712042	LMO3,TBX15,WFDC2,PRLR,GDA,MNX1,CHL1,HOOK1,ASCL1,NTRK2,PARD3,GAS2,TNFRSF11B,CYP7B1,ADCY6,DSCAML1,BHLHE22,TEX19,GJC1,POU3F1,TRIM71,HNF1B
GO:0043069	negative regulation of programmed cell d...	779	6	2.26	0.02391	0.219980104712042	PRLR,CHL1,ASCL1,NTRK2,SYCP2L,HNF1B
GO:0048699	generation of neurons	1238	8	3.6	0.02407	0.219980104712042	MNX1,CHL1,ASCL1,NTRK2,PARD3,ADCY6,DSCAML1,BHLHE22
GO:0008593	regulation of Notch signaling pathway	83	2	0.24	0.02415	0.219980104712042	ASCL1,GAS2
GO:0007275	multicellular organism development	4323	19	12.56	0.02457	0.219980104712042	TBX15,PRLR,GDA,MNX1,CHL1,ASCL1,NTRK2,PARD3,GAS2,TNFRSF11B,CYP7B1,ADCY6,DSCAML1,BHLHE22,TEX19,GJC1,POU3F1,TRIM71,HNF1B
GO:0032412	regulation of ion transmembrane transpor...	217	3	0.63	0.02488	0.219980104712042	FXYD2,CNKSR3,NETO1
GO:0007548	sex differentiation	218	3	0.63	0.02518	0.219980104712042	GAS2,TEX19,HNF1B
GO:0048709	oligodendrocyte differentiation	85	2	0.25	0.02524	0.219980104712042	ASCL1,NTRK2
GO:0007420	brain development	581	5	1.69	0.02563	0.219980104712042	ASCL1,NTRK2,DSCAML1,POU3F1,HNF1B
GO:0060078	regulation of postsynaptic membrane pote...	86	2	0.25	0.02580	0.219980104712042	CHRNA6,NETO1
GO:0001547	antral ovarian follicle growth	9	1	0.03	0.02585	0.219980104712042	GAS2
GO:0009128	purine nucleoside monophosphate cataboli...	9	1	0.03	0.02585	0.219980104712042	GDA
GO:0009155	purine deoxyribonucleotide catabolic pro...	9	1	0.03	0.02585	0.219980104712042	GDA
GO:0009169	purine ribonucleoside monophosphate cata...	9	1	0.03	0.02585	0.219980104712042	GDA
GO:0021511	spinal cord patterning	9	1	0.03	0.02585	0.219980104712042	ASCL1
GO:0021548	pons development	9	1	0.03	0.02585	0.219980104712042	ASCL1
GO:0033145	positive regulation of intracellular ste...	9	1	0.03	0.02585	0.219980104712042	LMO3
GO:0033212	iron import into cell	9	1	0.03	0.02585	0.219980104712042	STEAP2
GO:0035360	positive regulation of peroxisome prolif...	9	1	0.03	0.02585	0.219980104712042	LMO3
GO:0043584	nose development	9	1	0.03	0.02585	0.219980104712042	ASCL1
GO:0046130	purine ribonucleoside catabolic process	9	1	0.03	0.02585	0.219980104712042	GDA
GO:0048557	embryonic digestive tract morphogenesis	9	1	0.03	0.02585	0.219980104712042	HNF1B
GO:0051593	response to folic acid	9	1	0.03	0.02585	0.219980104712042	ASCL1
GO:0061548	ganglion development	9	1	0.03	0.02585	0.219980104712042	ASCL1
GO:0072178	nephric duct morphogenesis	9	1	0.03	0.02585	0.219980104712042	HNF1B
GO:0097152	mesenchymal cell apoptotic process	9	1	0.03	0.02585	0.219980104712042	HNF1B
GO:0099641	anterograde axonal protein transport	9	1	0.03	0.02585	0.219980104712042	NETO1
GO:1902337	regulation of apoptotic process involved...	9	1	0.03	0.02585	0.219980104712042	HNF1B
GO:1904672	regulation of somatic stem cell populati...	9	1	0.03	0.02585	0.219980104712042	HNF1B
GO:1904748	regulation of apoptotic process involved...	9	1	0.03	0.02585	0.219980104712042	HNF1B
GO:0098659	inorganic cation import across plasma me...	87	2	0.25	0.02636	0.219980104712042	FXYD2,STEAP2
GO:0099587	inorganic ion import across plasma membr...	87	2	0.25	0.02636	0.219980104712042	FXYD2,STEAP2
GO:0048562	embryonic organ morphogenesis	223	3	0.65	0.02669	0.219980104712042	TBX15,DSCAML1,HNF1B
GO:0051172	negative regulation of nitrogen compound...	2030	11	5.9	0.02675	0.219980104712042	DBNDD1,TBX15,WFDC2,MNX1,ASCL1,NTRK2,PARD3,CNKSR3,BCL6B,TRIM71,HNF1B
GO:0046903	secretion	800	6	2.32	0.02683	0.219980104712042	PRLR,MTTP,CHRNA6,NTRK2,STEAP2,HNF1B
GO:0022898	regulation of transmembrane transporter ...	226	3	0.66	0.02763	0.219980104712042	FXYD2,CNKSR3,NETO1
GO:0009887	animal organ morphogenesis	806	6	2.34	0.02770	0.219980104712042	TBX15,NTRK2,TNFRSF11B,CYP7B1,DSCAML1,HNF1B
GO:0000041	transition metal ion transport	90	2	0.26	0.02806	0.219980104712042	HEPH,STEAP2
GO:0055085	transmembrane transport	1275	8	3.7	0.02814	0.219980104712042	HEPH,FXYD2,CHRNA6,CNKSR3,STEAP2,NETO1,ANO5,GJC1
GO:0051402	neuron apoptotic process	229	3	0.67	0.02858	0.219980104712042	CHL1,ASCL1,NTRK2
GO:0006152	purine nucleoside catabolic process	10	1	0.03	0.02868	0.219980104712042	GDA
GO:0009120	deoxyribonucleoside metabolic process	10	1	0.03	0.02868	0.219980104712042	GDA
GO:0010248	establishment or maintenance of transmem...	10	1	0.03	0.02868	0.219980104712042	FXYD2
GO:0021516	dorsal spinal cord development	10	1	0.03	0.02868	0.219980104712042	ASCL1
GO:0034379	very-low-density lipoprotein particle as...	10	1	0.03	0.02868	0.219980104712042	MTTP
GO:0042487	regulation of odontogenesis of dentin-co...	10	1	0.03	0.02868	0.219980104712042	TNFRSF11B
GO:0048505	regulation of timing of cell differentia...	10	1	0.03	0.02868	0.219980104712042	ASCL1
GO:0061140	lung secretory cell differentiation	10	1	0.03	0.02868	0.219980104712042	ASCL1
GO:1904321	response to forskolin	10	1	0.03	0.02868	0.219980104712042	ADCY6
GO:1904322	cellular response to forskolin	10	1	0.03	0.02868	0.219980104712042	ADCY6
GO:0060548	negative regulation of cell death	818	6	2.38	0.02951	0.22479927184466	PRLR,CHL1,ASCL1,NTRK2,SYCP2L,HNF1B
GO:0007417	central nervous system development	820	6	2.38	0.02982	0.22479927184466	MNX1,ASCL1,NTRK2,DSCAML1,POU3F1,HNF1B
GO:0042221	response to chemical	3492	16	10.14	0.03017	0.22479927184466	LMO3,PRLR,CHL1,MTTP,ASCL1,NTRK2,STEAP2,INAVA,TNFRSF11B,CYP7B1,ADCY6,DSCAML1,OR2T3,TRIM71,FBXO17,HNF1B
GO:0048706	embryonic skeletal system development	94	2	0.27	0.03041	0.22479927184466	TBX15,DSCAML1
GO:0021781	glial cell fate commitment	11	1	0.03	0.03150	0.22479927184466	ASCL1
GO:0031293	membrane protein intracellular domain pr...	11	1	0.03	0.03150	0.22479927184466	MMP7
GO:0040034	regulation of development, heterochronic	11	1	0.03	0.03150	0.22479927184466	ASCL1
GO:0060221	retinal rod cell differentiation	11	1	0.03	0.03150	0.22479927184466	NTRK2
GO:0061101	neuroendocrine cell differentiation	11	1	0.03	0.03150	0.22479927184466	ASCL1
GO:0097011	cellular response to granulocyte macroph...	11	1	0.03	0.03150	0.22479927184466	PRLR
GO:0097012	response to granulocyte macrophage colon...	11	1	0.03	0.03150	0.22479927184466	PRLR
GO:1905383	protein localization to presynapse	11	1	0.03	0.03150	0.22479927184466	NETO1
GO:2000637	positive regulation of gene silencing by...	11	1	0.03	0.03150	0.22479927184466	TRIM71
GO:0031644	regulation of nervous system process	96	2	0.28	0.03161	0.22479927184466	PARD3,NETO1
GO:0032414	positive regulation of ion transmembrane...	96	2	0.28	0.03161	0.22479927184466	FXYD2,CNKSR3
GO:0050890	cognition	241	3	0.7	0.03255	0.226481081081081	CHL1,NTRK2,NETO1
GO:1901214	regulation of neuron death	241	3	0.7	0.03255	0.226481081081081	CHL1,ASCL1,NTRK2
GO:0048513	animal organ development	2938	14	8.53	0.03298	0.226481081081081	TBX15,PRLR,MNX1,ASCL1,NTRK2,GAS2,TNFRSF11B,CYP7B1,DSCAML1,BHLHE22,TEX19,GJC1,POU3F1,HNF1B
GO:0030522	intracellular receptor signaling pathway	243	3	0.71	0.03324	0.226481081081081	LMO3,INAVA,CYP7B1
GO:0032409	regulation of transporter activity	243	3	0.71	0.03324	0.226481081081081	FXYD2,CNKSR3,NETO1
GO:0060322	head development	624	5	1.81	0.03348	0.226481081081081	ASCL1,NTRK2,DSCAML1,POU3F1,HNF1B
GO:0048511	rhythmic process	246	3	0.71	0.03428	0.226481081081081	MTTP,NTRK2,GAS2
GO:0009159	deoxyribonucleoside monophosphate catabo...	12	1	0.03	0.03432	0.226481081081081	GDA
GO:0034374	low-density lipoprotein particle remodel...	12	1	0.03	0.03432	0.226481081081081	MTTP
GO:0051764	actin crosslink formation	12	1	0.03	0.03432	0.226481081081081	GAS2
GO:0060148	positive regulation of posttranscription...	12	1	0.03	0.03432	0.226481081081081	TRIM71
GO:0072079	nephron tubule formation	12	1	0.03	0.03432	0.226481081081081	HNF1B
GO:0072176	nephric duct development	12	1	0.03	0.03432	0.226481081081081	HNF1B
GO:0086014	atrial cardiac muscle cell action potent...	12	1	0.03	0.03432	0.226481081081081	GJC1
GO:0086026	atrial cardiac muscle cell to AV node ce...	12	1	0.03	0.03432	0.226481081081081	GJC1
GO:0086066	atrial cardiac muscle cell to AV node ce...	12	1	0.03	0.03432	0.226481081081081	GJC1
GO:0018107	peptidyl-threonine phosphorylation	101	2	0.29	0.03469	0.227896188340807	CDC42BPA,PARD3
GO:0000902	cell morphogenesis	852	6	2.47	0.03507	0.2293640625	MNX1,CHL1,NTRK2,PARD3,GAS2,DSCAML1
GO:0048565	digestive tract development	102	2	0.3	0.03532	0.229972444444444	ASCL1,HNF1B
GO:0048856	anatomical structure development	4807	20	13.96	0.03610	0.232093404255319	TBX15,PRLR,GDA,MNX1,CHL1,HOOK1,ASCL1,NTRK2,PARD3,GAS2,TNFRSF11B,CYP7B1,ADCY6,DSCAML1,BHLHE22,TEX19,GJC1,POU3F1,TRIM71,HNF1B
GO:0051248	negative regulation of protein metabolic...	859	6	2.49	0.03629	0.232093404255319	DBNDD1,WFDC2,NTRK2,PARD3,CNKSR3,TRIM71
GO:0032989	cellular component morphogenesis	638	5	1.85	0.03634	0.232093404255319	MNX1,CHL1,NTRK2,PARD3,DSCAML1
GO:0001508	action potential	104	2	0.3	0.03659	0.232093404255319	NTRK2,GJC1
GO:0030728	ovulation	13	1	0.04	0.03712	0.232093404255319	GAS2
GO:0031643	positive regulation of myelination	13	1	0.04	0.03712	0.232093404255319	PARD3
GO:0033147	negative regulation of intracellular est...	13	1	0.04	0.03712	0.232093404255319	CYP7B1
GO:0042921	glucocorticoid receptor signaling pathwa...	13	1	0.04	0.03712	0.232093404255319	LMO3
GO:0045779	negative regulation of bone resorption	13	1	0.04	0.03712	0.232093404255319	TNFRSF11B
GO:0030518	intracellular steroid hormone receptor s...	105	2	0.3	0.03723	0.232093404255319	LMO3,CYP7B1
GO:0003002	regionalization	257	3	0.75	0.03827	0.232602788104089	ASCL1,DSCAML1,HNF1B
GO:0021987	cerebral cortex development	108	2	0.31	0.03919	0.232602788104089	ASCL1,NTRK2
GO:0032411	positive regulation of transporter activ...	108	2	0.31	0.03919	0.232602788104089	FXYD2,CNKSR3
GO:0018210	peptidyl-threonine modification	109	2	0.32	0.03985	0.232602788104089	CDC42BPA,PARD3
GO:0001711	endodermal cell fate commitment	14	1	0.04	0.03992	0.232602788104089	HNF1B
GO:0009151	purine deoxyribonucleotide metabolic pro...	14	1	0.04	0.03992	0.232602788104089	GDA
GO:0009158	ribonucleoside monophosphate catabolic p...	14	1	0.04	0.03992	0.232602788104089	GDA
GO:0016264	gap junction assembly	14	1	0.04	0.03992	0.232602788104089	GJC1
GO:0030007	cellular potassium ion homeostasis	14	1	0.04	0.03992	0.232602788104089	FXYD2
GO:0031958	corticosteroid receptor signaling pathwa...	14	1	0.04	0.03992	0.232602788104089	LMO3
GO:0032494	response to peptidoglycan	14	1	0.04	0.03992	0.232602788104089	INAVA
GO:0035358	regulation of peroxisome proliferator ac...	14	1	0.04	0.03992	0.232602788104089	LMO3
GO:0035627	ceramide transport	14	1	0.04	0.03992	0.232602788104089	MTTP
GO:0046851	negative regulation of bone remodeling	14	1	0.04	0.03992	0.232602788104089	TNFRSF11B
GO:0060644	mammary gland epithelial cell differenti...	14	1	0.04	0.03992	0.232602788104089	PRLR
GO:0033135	regulation of peptidyl-serine phosphoryl...	111	2	0.32	0.04118	0.232602788104089	NTRK2,CNKSR3
GO:0055123	digestive system development	111	2	0.32	0.04118	0.232602788104089	ASCL1,HNF1B
GO:0030198	extracellular matrix organization	265	3	0.77	0.04131	0.232602788104089	MMP7,GAS2,TNFRSF11B
GO:0043062	extracellular structure organization	266	3	0.77	0.04170	0.232602788104089	MMP7,GAS2,TNFRSF11B
GO:0001838	embryonic epithelial tube formation	112	2	0.33	0.04186	0.232602788104089	TRIM71,HNF1B
GO:0048667	cell morphogenesis involved in neuron di...	454	4	1.32	0.04192	0.232602788104089	CHL1,NTRK2,PARD3,DSCAML1
GO:0045229	external encapsulating structure organiz...	267	3	0.78	0.04209	0.232602788104089	MMP7,GAS2,TNFRSF11B
GO:0031324	negative regulation of cellular metaboli...	2178	11	6.33	0.04230	0.232602788104089	DBNDD1,TBX15,WFDC2,MNX1,ASCL1,NTRK2,PARD3,CNKSR3,BCL6B,TRIM71,HNF1B
GO:0003091	renal water homeostasis	15	1	0.04	0.04271	0.232602788104089	ADCY6
GO:0032026	response to magnesium ion	15	1	0.04	0.04271	0.232602788104089	TNFRSF11B
GO:0035278	miRNA mediated inhibition of translation	15	1	0.04	0.04271	0.232602788104089	TRIM71
GO:0036376	sodium ion export across plasma membrane	15	1	0.04	0.04271	0.232602788104089	FXYD2
GO:0040033	negative regulation of translation, ncRN...	15	1	0.04	0.04271	0.232602788104089	TRIM71
GO:0042481	regulation of odontogenesis	15	1	0.04	0.04271	0.232602788104089	TNFRSF11B
GO:0042953	lipoprotein transport	15	1	0.04	0.04271	0.232602788104089	MTTP
GO:0042976	activation of Janus kinase activity	15	1	0.04	0.04271	0.232602788104089	PRLR
GO:0045974	regulation of translation, ncRNA-mediate...	15	1	0.04	0.04271	0.232602788104089	TRIM71
GO:0048485	sympathetic nervous system development	15	1	0.04	0.04271	0.232602788104089	ASCL1
GO:0060602	branch elongation of an epithelium	15	1	0.04	0.04271	0.232602788104089	HNF1B
GO:0035637	multicellular organismal signaling	114	2	0.33	0.04321	0.234454259259259	NTRK2,GJC1
GO:0007612	learning	116	2	0.34	0.04459	0.24104926199262	NTRK2,NETO1
GO:0044872	lipoprotein localization	16	1	0.05	0.04550	0.24151268115942	MTTP
GO:0061158	3'-UTR-mediated mRNA destabilization	16	1	0.05	0.04550	0.24151268115942	TRIM71
GO:0071380	cellular response to prostaglandin E sti...	16	1	0.05	0.04550	0.24151268115942	ADCY6
GO:0098962	regulation of postsynaptic neurotransmit...	16	1	0.05	0.04550	0.24151268115942	NETO1
GO:1902430	negative regulation of amyloid-beta form...	16	1	0.05	0.04550	0.24151268115942	NTRK2
GO:0070997	neuron death	278	3	0.81	0.04652	0.244690484429066	CHL1,ASCL1,NTRK2
GO:0008356	asymmetric cell division	17	1	0.05	0.04827	0.244690484429066	PARD3
GO:0009125	nucleoside monophosphate catabolic proce...	17	1	0.05	0.04827	0.244690484429066	GDA
GO:0010525	regulation of transposition, RNA-mediate...	17	1	0.05	0.04827	0.244690484429066	TEX19
GO:0010526	negative regulation of transposition, RN...	17	1	0.05	0.04827	0.244690484429066	TEX19
GO:0010801	negative regulation of peptidyl-threonin...	17	1	0.05	0.04827	0.244690484429066	PARD3
GO:0021522	spinal cord motor neuron differentiation	17	1	0.05	0.04827	0.244690484429066	MNX1
GO:0035809	regulation of urine volume	17	1	0.05	0.04827	0.244690484429066	ADCY6
GO:0045217	cell-cell junction maintenance	17	1	0.05	0.04827	0.244690484429066	INAVA
GO:0060749	mammary gland alveolus development	17	1	0.05	0.04827	0.244690484429066	PRLR
GO:0061377	mammary gland lobule development	17	1	0.05	0.04827	0.244690484429066	PRLR
GO:0070431	nucleotide-binding oligomerization domai...	17	1	0.05	0.04827	0.244690484429066	INAVA
GO:0099640	axo-dendritic protein transport	17	1	0.05	0.04827	0.244690484429066	NETO1
GO:0043401	steroid hormone mediated signaling pathw...	122	2	0.35	0.04881	0.246574655172414	LMO3,CYP7B1
GO:0072175	epithelial tube formation	123	2	0.36	0.04953	0.249142429022082	TRIM71,HNF1B
GO:0048871	multicellular organismal homeostasis	481	4	1.4	0.05000	0.249142429022082	PRLR,INAVA,TNFRSF11B,ADCY6
GO:0007043	cell-cell junction assembly	124	2	0.36	0.05025	0.249142429022082	PARD3,GJC1
GO:0032940	secretion by cell	700	5	2.03	0.05077	0.249142429022082	MTTP,CHRNA6,NTRK2,STEAP2,HNF1B
GO:0030856	regulation of epithelial cell differenti...	125	2	0.36	0.05098	0.249142429022082	PRLR,ASCL1
GO:0009190	cyclic nucleotide biosynthetic process	18	1	0.05	0.05104	0.249142429022082	ADCY6
GO:0034104	negative regulation of tissue remodeling	18	1	0.05	0.05104	0.249142429022082	TNFRSF11B
GO:0046058	cAMP metabolic process	18	1	0.05	0.05104	0.249142429022082	ADCY6
GO:0052652	cyclic purine nucleotide metabolic proce...	18	1	0.05	0.05104	0.249142429022082	ADCY6
GO:0060740	prostate gland epithelium morphogenesis	18	1	0.05	0.05104	0.249142429022082	CYP7B1
GO:0048519	negative regulation of biological proces...	4654	19	13.52	0.05126	0.249142429022082	DBNDD1,LMO3,TBX15,WFDC2,PRLR,MNX1,CHL1,ASCL1,NTRK2,PARD3,SYCP2L,CNKSR3,BCL6B,TNFRSF11B,CYP7B1,ADCY6,TEX19,TRIM71,HNF1B
GO:0001655	urogenital system development	290	3	0.84	0.05159	0.249142429022082	PRLR,CYP7B1,HNF1B
GO:0030902	hindbrain development	127	2	0.37	0.05244	0.249142429022082	ASCL1,HNF1B
GO:0001933	negative regulation of protein phosphory...	294	3	0.85	0.05334	0.249142429022082	DBNDD1,PARD3,CNKSR3
GO:0048598	embryonic morphogenesis	492	4	1.43	0.05353	0.249142429022082	TBX15,DSCAML1,TRIM71,HNF1B
GO:0006144	purine nucleobase metabolic process	19	1	0.06	0.05380	0.249142429022082	GDA
GO:0006883	cellular sodium ion homeostasis	19	1	0.06	0.05380	0.249142429022082	FXYD2
GO:0010528	regulation of transposition	19	1	0.06	0.05380	0.249142429022082	TEX19
GO:0010529	negative regulation of transposition	19	1	0.06	0.05380	0.249142429022082	TEX19
GO:0021895	cerebral cortex neuron differentiation	19	1	0.06	0.05380	0.249142429022082	ASCL1
GO:0030277	maintenance of gastrointestinal epitheli...	19	1	0.06	0.05380	0.249142429022082	INAVA
GO:0032197	transposition, RNA-mediated	19	1	0.06	0.05380	0.249142429022082	TEX19
GO:0048169	regulation of long-term neuronal synapti...	19	1	0.06	0.05380	0.249142429022082	NETO1
GO:1902992	negative regulation of amyloid precursor...	19	1	0.06	0.05380	0.249142429022082	NTRK2
GO:2000811	negative regulation of anoikis	19	1	0.06	0.05380	0.249142429022082	NTRK2
GO:0098662	inorganic cation transmembrane transport	712	5	2.07	0.05391	0.249142429022082	HEPH,FXYD2,CNKSR3,STEAP2,NETO1
GO:1904064	positive regulation of cation transmembr...	129	2	0.37	0.05391	0.249142429022082	FXYD2,CNKSR3
GO:0043524	negative regulation of neuron apoptotic ...	130	2	0.38	0.05466	0.251814150943396	CHL1,NTRK2
GO:0065008	regulation of biological quality	3444	15	10	0.05509	0.252999529780564	PRLR,FXYD2,MTTP,CHRNA6,NTRK2,GAS2,STEAP2,INAVA,TNFRSF11B,NETO1,CYP7B1,ADCY6,GJC1,TRIM71,HNF1B
GO:0016331	morphogenesis of embryonic epithelium	131	2	0.38	0.05541	0.253350917431193	TRIM71,HNF1B
GO:1904062	regulation of cation transmembrane trans...	300	3	0.87	0.05602	0.253350917431193	FXYD2,CNKSR3,NETO1
GO:0007205	protein kinase C-activating G protein-co...	20	1	0.06	0.05655	0.253350917431193	PARD3
GO:0007271	synaptic transmission, cholinergic	20	1	0.06	0.05655	0.253350917431193	CHRNA6
GO:0032495	response to muramyl dipeptide	20	1	0.06	0.05655	0.253350917431193	INAVA
GO:0048566	embryonic digestive tract development	20	1	0.06	0.05655	0.253350917431193	HNF1B
GO:0060512	prostate gland morphogenesis	20	1	0.06	0.05655	0.253350917431193	CYP7B1
GO:2000463	positive regulation of excitatory postsy...	20	1	0.06	0.05655	0.253350917431193	NETO1
GO:0035148	tube formation	133	2	0.39	0.05691	0.253413829787234	TRIM71,HNF1B
GO:0061351	neural precursor cell proliferation	133	2	0.39	0.05691	0.253413829787234	ASCL1,TRIM71
GO:0055088	lipid homeostasis	134	2	0.39	0.05767	0.255513235294118	MTTP,CYP7B1
GO:0009162	deoxyribonucleoside monophosphate metabo...	21	1	0.06	0.05930	0.255513235294118	GDA
GO:0014059	regulation of dopamine secretion	21	1	0.06	0.05930	0.255513235294118	CHRNA6
GO:0021544	subpallium development	21	1	0.06	0.05930	0.255513235294118	ASCL1
GO:0030325	adrenal gland development	21	1	0.06	0.05930	0.255513235294118	ASCL1
GO:0031646	positive regulation of nervous system pr...	21	1	0.06	0.05930	0.255513235294118	PARD3
GO:0042454	ribonucleoside catabolic process	21	1	0.06	0.05930	0.255513235294118	GDA
GO:0042462	eye photoreceptor cell development	21	1	0.06	0.05930	0.255513235294118	NTRK2
GO:0071379	cellular response to prostaglandin stimu...	21	1	0.06	0.05930	0.255513235294118	ADCY6
GO:0086019	cell-cell signaling involved in cardiac ...	21	1	0.06	0.05930	0.255513235294118	GJC1
GO:1901018	positive regulation of potassium ion tra...	21	1	0.06	0.05930	0.255513235294118	FXYD2
GO:0030900	forebrain development	310	3	0.9	0.06063	0.259639857142857	ASCL1,NTRK2,POU3F1
GO:0007584	response to nutrient	139	2	0.4	0.06152	0.259639857142857	ASCL1,TNFRSF11B
GO:0032870	cellular response to hormone stimulus	516	4	1.5	0.06168	0.259639857142857	LMO3,PRLR,CYP7B1,ADCY6
GO:0014047	glutamate secretion	22	1	0.06	0.06203	0.259639857142857	NTRK2
GO:0032196	transposition	22	1	0.06	0.06203	0.259639857142857	TEX19
GO:0060219	camera-type eye photoreceptor cell diffe...	22	1	0.06	0.06203	0.259639857142857	NTRK2
GO:0060561	apoptotic process involved in morphogene...	22	1	0.06	0.06203	0.259639857142857	HNF1B
GO:0060964	regulation of gene silencing by miRNA	22	1	0.06	0.06203	0.259639857142857	TRIM71
GO:0086064	cell communication by electrical couplin...	22	1	0.06	0.06203	0.259639857142857	GJC1
GO:1902455	negative regulation of stem cell populat...	22	1	0.06	0.06203	0.259639857142857	HNF1B
GO:0060429	epithelium development	982	6	2.85	0.06244	0.260611396011396	PRLR,ASCL1,CYP7B1,POU3F1,TRIM71,HNF1B
GO:0006928	movement of cell or subcellular componen...	1773	9	5.15	0.06447	0.265751820728291	CHL1,MMP7,ASCL1,CDC42BPA,NTRK2,NETO1,CYP7B1,DSCAML1,GJC1
GO:0034377	plasma lipoprotein particle assembly	23	1	0.07	0.06476	0.265751820728291	MTTP
GO:0034695	response to prostaglandin E	23	1	0.07	0.06476	0.265751820728291	ADCY6
GO:0035357	peroxisome proliferator activated recept...	23	1	0.07	0.06476	0.265751820728291	LMO3
GO:0035640	exploration behavior	23	1	0.07	0.06476	0.265751820728291	CHL1
GO:0099171	presynaptic modulation of chemical synap...	23	1	0.07	0.06476	0.265751820728291	CHRNA6
GO:0043066	negative regulation of apoptotic process	755	5	2.19	0.06608	0.267908401084011	PRLR,CHL1,ASCL1,NTRK2,HNF1B
GO:0006812	cation transport	997	6	2.9	0.06624	0.267908401084011	HEPH,FXYD2,CHRNA6,CNKSR3,STEAP2,NETO1
GO:0006694	steroid biosynthetic process	146	2	0.42	0.06704	0.267908401084011	PRLR,CYP7B1
GO:0007268	chemical synaptic transmission	532	4	1.55	0.06747	0.267908401084011	CHRNA6,NTRK2,NETO1,GJC1
GO:0098916	anterograde trans-synaptic signaling	532	4	1.55	0.06747	0.267908401084011	CHRNA6,NTRK2,NETO1,GJC1
GO:0003401	axis elongation	24	1	0.07	0.06748	0.267908401084011	HNF1B
GO:0010586	miRNA metabolic process	24	1	0.07	0.06748	0.267908401084011	TRIM71
GO:0014046	dopamine secretion	24	1	0.07	0.06748	0.267908401084011	CHRNA6
GO:0034368	protein-lipid complex remodeling	24	1	0.07	0.06748	0.267908401084011	MTTP
GO:0034369	plasma lipoprotein particle remodeling	24	1	0.07	0.06748	0.267908401084011	MTTP
GO:0099633	protein localization to postsynaptic spe...	24	1	0.07	0.06748	0.267908401084011	NETO1
GO:0099645	neurotransmitter receptor localization t...	24	1	0.07	0.06748	0.267908401084011	NETO1
GO:0010033	response to organic substance	2643	12	7.68	0.06805	0.269441216216216	LMO3,PRLR,ASCL1,NTRK2,STEAP2,INAVA,TNFRSF11B,CYP7B1,ADCY6,TRIM71,FBXO17,HNF1B
GO:0098739	import across plasma membrane	148	2	0.43	0.06865	0.27108423180593	FXYD2,STEAP2
GO:0099537	trans-synaptic signaling	536	4	1.56	0.06896	0.271314907651715	CHRNA6,NTRK2,NETO1,GJC1
GO:0071805	potassium ion transmembrane transport	149	2	0.43	0.06946	0.271314907651715	FXYD2,NETO1
GO:0009164	nucleoside catabolic process	25	1	0.07	0.07019	0.271314907651715	GDA
GO:0060147	regulation of posttranscriptional gene s...	25	1	0.07	0.07019	0.271314907651715	TRIM71
GO:0060479	lung cell differentiation	25	1	0.07	0.07019	0.271314907651715	ASCL1
GO:0060487	lung epithelial cell differentiation	25	1	0.07	0.07019	0.271314907651715	ASCL1
GO:0060563	neuroepithelial cell differentiation	25	1	0.07	0.07019	0.271314907651715	ASCL1
GO:0065005	protein-lipid complex assembly	25	1	0.07	0.07019	0.271314907651715	MTTP
GO:0021543	pallium development	152	2	0.44	0.07191	0.273842307692308	ASCL1,NTRK2
GO:0006811	ion transport	2966	13	8.61	0.07256	0.273842307692308	HEPH,HOOK1,FXYD2,MTTP,CHRNA6,NTRK2,PARD3,CNKSR3,STEAP2,NETO1,ANO5,GJC1,HNF1B
GO:0006699	bile acid biosynthetic process	26	1	0.08	0.07290	0.273842307692308	CYP7B1
GO:0009264	deoxyribonucleotide catabolic process	26	1	0.08	0.07290	0.273842307692308	GDA
GO:0033137	negative regulation of peptidyl-serine p...	26	1	0.08	0.07290	0.273842307692308	CNKSR3
GO:0034367	protein-containing complex remodeling	26	1	0.08	0.07290	0.273842307692308	MTTP
GO:0046037	GMP metabolic process	26	1	0.08	0.07290	0.273842307692308	GDA
GO:0046386	deoxyribose phosphate catabolic process	26	1	0.08	0.07290	0.273842307692308	GDA
GO:0060795	cell fate commitment involved in formati...	26	1	0.08	0.07290	0.273842307692308	HNF1B
GO:0070423	nucleotide-binding oligomerization domai...	26	1	0.08	0.07290	0.273842307692308	INAVA
GO:2000209	regulation of anoikis	26	1	0.08	0.07290	0.273842307692308	NTRK2
GO:0051254	positive regulation of RNA metabolic pro...	1548	8	4.5	0.07398	0.277004591836735	LMO3,ZNF112,TBX15,ASCL1,BHLHE22,POU3F1,TRIM71,HNF1B
GO:0120036	plasma membrane bounded cell projection ...	1283	7	3.73	0.07412	0.277004591836735	MNX1,CHL1,NTRK2,PARD3,ADCY6,DSCAML1,BHLHE22
GO:0034329	cell junction assembly	339	3	0.98	0.07497	0.278977329974811	NTRK2,PARD3,GJC1
GO:0048167	regulation of synaptic plasticity	156	2	0.45	0.07521	0.278977329974811	NTRK2,NETO1
GO:0010669	epithelial structure maintenance	27	1	0.08	0.07560	0.278977329974811	INAVA
GO:0031954	positive regulation of protein autophosp...	27	1	0.08	0.07560	0.278977329974811	PRLR
GO:0035872	nucleotide-binding domain, leucine rich ...	27	1	0.08	0.07560	0.278977329974811	INAVA
GO:0140013	meiotic nuclear division	157	2	0.46	0.07605	0.279932788944724	SYCP2L,TEX19
GO:0007389	pattern specification process	342	3	0.99	0.07653	0.280828109452736	ASCL1,DSCAML1,HNF1B
GO:0043409	negative regulation of MAPK cascade	158	2	0.46	0.07689	0.280828109452736	LMO3,CNKSR3
GO:1901215	negative regulation of neuron death	158	2	0.46	0.07689	0.280828109452736	CHL1,NTRK2
GO:0042326	negative regulation of phosphorylation	343	3	1	0.07706	0.280828109452736	DBNDD1,PARD3,CNKSR3
GO:0032269	negative regulation of cellular protein ...	792	5	2.3	0.07771	0.281430440097799	DBNDD1,WFDC2,PARD3,CNKSR3,TRIM71
GO:0099536	synaptic signaling	559	4	1.62	0.07787	0.281430440097799	CHRNA6,NTRK2,NETO1,GJC1
GO:0034656	nucleobase-containing small molecule cat...	28	1	0.08	0.07829	0.281430440097799	GDA
GO:0060966	regulation of gene silencing by RNA	28	1	0.08	0.07829	0.281430440097799	TRIM71
GO:0090183	regulation of kidney development	28	1	0.08	0.07829	0.281430440097799	HNF1B
GO:0010605	negative regulation of macromolecule met...	2411	11	7	0.07841	0.281430440097799	DBNDD1,TBX15,WFDC2,MNX1,ASCL1,NTRK2,PARD3,CNKSR3,BCL6B,TRIM71,HNF1B
GO:1901136	carbohydrate derivative catabolic proces...	160	2	0.46	0.07857	0.281430440097799	GDA,FBXO17
GO:0034249	negative regulation of cellular amide me...	162	2	0.47	0.08026	0.285146754807692	NTRK2,TRIM71
GO:0030855	epithelial cell differentiation	566	4	1.64	0.08069	0.285146754807692	PRLR,ASCL1,POU3F1,HNF1B
GO:0010644	cell communication by electrical couplin...	29	1	0.08	0.08097	0.285146754807692	GJC1
GO:0038179	neurotrophin signaling pathway	29	1	0.08	0.08097	0.285146754807692	NTRK2
GO:0045671	negative regulation of osteoclast differ...	29	1	0.08	0.08097	0.285146754807692	TNFRSF11B
GO:0055075	potassium ion homeostasis	29	1	0.08	0.08097	0.285146754807692	FXYD2
GO:0060968	regulation of gene silencing	29	1	0.08	0.08097	0.285146754807692	TRIM71
GO:0098655	cation transmembrane transport	804	5	2.34	0.08172	0.286586244019139	HEPH,FXYD2,CNKSR3,STEAP2,NETO1
GO:0050789	regulation of biological process	9422	32	27.37	0.08177	0.286586244019139	DBNDD1,LMO3,ZNF112,TBX15,WFDC2,PRLR,MNX1,CHL1,MMP7,FXYD2,MTTP,ASCL1,CHRNA6,NTRK2,PARD3,GAS2,SYCP2L,CNKSR3,BCL6B,INAVA,TNFRSF11B,NETO1,CYP7B1,ADCY6,BHLHE22,TEX19,GJC1,POU3F1,OR2T3,ZNF334,TRIM71,HNF1B
GO:0006813	potassium ion transport	165	2	0.48	0.08283	0.287133138173302	FXYD2,NETO1
GO:0030030	cell projection organization	1319	7	3.83	0.08330	0.287133138173302	MNX1,CHL1,NTRK2,PARD3,ADCY6,DSCAML1,BHLHE22
GO:0007276	gamete generation	573	4	1.66	0.08356	0.287133138173302	WFDC2,HOOK1,GAS2,TEX19
GO:0033146	regulation of intracellular estrogen rec...	30	1	0.09	0.08365	0.287133138173302	CYP7B1
GO:0051642	centrosome localization	30	1	0.09	0.08365	0.287133138173302	PARD3
GO:0061842	microtubule organizing center localizati...	30	1	0.09	0.08365	0.287133138173302	PARD3
GO:1902742	apoptotic process involved in developmen...	30	1	0.09	0.08365	0.287133138173302	HNF1B
GO:0007411	axon guidance	166	2	0.48	0.08369	0.287133138173302	CHL1,DSCAML1
GO:0097485	neuron projection guidance	166	2	0.48	0.08369	0.287133138173302	CHL1,DSCAML1
GO:0043009	chordate embryonic development	577	4	1.68	0.08523	0.291345967741935	TBX15,DSCAML1,TRIM71,HNF1B
GO:0006516	glycoprotein catabolic process	31	1	0.09	0.08631	0.291345967741935	FBXO17
GO:0007212	dopamine receptor signaling pathway	31	1	0.09	0.08631	0.291345967741935	ADCY6
GO:0008038	neuron recognition	31	1	0.09	0.08631	0.291345967741935	DSCAML1
GO:0034694	response to prostaglandin	31	1	0.09	0.08631	0.291345967741935	ADCY6
GO:0090162	establishment of epithelial cell polarit...	31	1	0.09	0.08631	0.291345967741935	PARD3
GO:1901381	positive regulation of potassium ion tra...	31	1	0.09	0.08631	0.291345967741935	FXYD2
GO:0007623	circadian rhythm	170	2	0.49	0.08716	0.293538850574713	MTTP,NTRK2
GO:0048568	embryonic organ development	363	3	1.05	0.08788	0.294223589164786	TBX15,DSCAML1,HNF1B
GO:0044703	multi-organism reproductive process	822	5	2.39	0.08793	0.294223589164786	WFDC2,PRLR,HOOK1,GAS2,TEX19
GO:0051960	regulation of nervous system development	364	3	1.06	0.08844	0.294223589164786	ASCL1,NTRK2,PARD3
GO:0021879	forebrain neuron differentiation	32	1	0.09	0.08897	0.294223589164786	ASCL1
GO:0046685	response to arsenic-containing substance	32	1	0.09	0.08897	0.294223589164786	TNFRSF11B
GO:0048806	genitalia development	32	1	0.09	0.08897	0.294223589164786	HNF1B
GO:0071711	basement membrane organization	32	1	0.09	0.08897	0.294223589164786	GAS2
GO:0098815	modulation of excitatory postsynaptic po...	32	1	0.09	0.08897	0.294223589164786	NETO1
GO:0043408	regulation of MAPK cascade	587	4	1.7	0.08946	0.294843595505618	LMO3,NTRK2,CNKSR3,INAVA
GO:0050804	modulation of chemical synaptic transmis...	366	3	1.06	0.08956	0.294843595505618	CHRNA6,NTRK2,NETO1
GO:0099177	regulation of trans-synaptic signaling	367	3	1.07	0.09012	0.294996263736264	CHRNA6,NTRK2,NETO1
GO:0000122	negative regulation of transcription by ...	832	5	2.42	0.09148	0.294996263736264	TBX15,MNX1,ASCL1,BCL6B,HNF1B
GO:1903046	meiotic cell cycle process	175	2	0.51	0.09156	0.294996263736264	SYCP2L,TEX19
GO:0009187	cyclic nucleotide metabolic process	33	1	0.1	0.09162	0.294996263736264	ADCY6
GO:0015872	dopamine transport	33	1	0.1	0.09162	0.294996263736264	CHRNA6
GO:0033144	negative regulation of intracellular ste...	33	1	0.1	0.09162	0.294996263736264	CYP7B1
GO:0042461	photoreceptor cell development	33	1	0.1	0.09162	0.294996263736264	NTRK2
GO:0051965	positive regulation of synapse assembly	33	1	0.1	0.09162	0.294996263736264	NTRK2
GO:1901658	glycosyl compound catabolic process	33	1	0.1	0.09162	0.294996263736264	GDA
GO:1902003	regulation of amyloid-beta formation	33	1	0.1	0.09162	0.294996263736264	NTRK2
GO:0009792	embryo development ending in birth or eg...	594	4	1.73	0.09249	0.297144407894737	TBX15,DSCAML1,TRIM71,HNF1B
GO:0001754	eye photoreceptor cell differentiation	34	1	0.1	0.09427	0.300229456521739	NTRK2
GO:0009112	nucleobase metabolic process	34	1	0.1	0.09427	0.300229456521739	GDA
GO:0048483	autonomic nervous system development	34	1	0.1	0.09427	0.300229456521739	ASCL1
GO:1990573	potassium ion import across plasma membr...	34	1	0.1	0.09427	0.300229456521739	FXYD2
GO:0000904	cell morphogenesis involved in different...	599	4	1.74	0.09468	0.300881127982646	CHL1,NTRK2,PARD3,DSCAML1
GO:0048705	skeletal system morphogenesis	180	2	0.52	0.09602	0.304011027837259	TBX15,DSCAML1
GO:0034330	cell junction organization	604	4	1.75	0.09690	0.304011027837259	NTRK2,PARD3,INAVA,GJC1
GO:0007595	lactation	35	1	0.1	0.09691	0.304011027837259	PRLR
GO:0048701	embryonic cranial skeleton morphogenesis	35	1	0.1	0.09691	0.304011027837259	TBX15
GO:0050433	regulation of catecholamine secretion	35	1	0.1	0.09691	0.304011027837259	CHRNA6
GO:0055078	sodium ion homeostasis	35	1	0.1	0.09691	0.304011027837259	FXYD2
GO:0008406	gonad development	182	2	0.53	0.09782	0.306210042735043	GAS2,TEX19
GO:0008206	bile acid metabolic process	36	1	0.1	0.09954	0.307279894736842	CYP7B1
GO:0043268	positive regulation of potassium ion tra...	36	1	0.1	0.09954	0.307279894736842	FXYD2
GO:0043276	anoikis	36	1	0.1	0.09954	0.307279894736842	NTRK2
GO:0048546	digestive tract morphogenesis	36	1	0.1	0.09954	0.307279894736842	HNF1B
GO:0060428	lung epithelium development	36	1	0.1	0.09954	0.307279894736842	ASCL1
GO:0061157	mRNA destabilization	36	1	0.1	0.09954	0.307279894736842	TRIM71
GO:0071383	cellular response to steroid hormone sti...	184	2	0.53	0.09963	0.307279894736842	LMO3,CYP7B1
GO:0045137	development of primary sexual characteri...	185	2	0.54	0.10054	0.309435084033613	GAS2,TEX19
GO:0032781	positive regulation of ATPase activity	37	1	0.11	0.10216	0.311334787018256	FXYD2
GO:0045124	regulation of bone resorption	37	1	0.11	0.10216	0.311334787018256	TNFRSF11B
GO:0086002	cardiac muscle cell action potential inv...	37	1	0.11	0.10216	0.311334787018256	GJC1
GO:0034764	positive regulation of transmembrane tra...	188	2	0.55	0.10329	0.311334787018256	FXYD2,CNKSR3
GO:0034767	positive regulation of ion transmembrane...	188	2	0.55	0.10329	0.311334787018256	FXYD2,CNKSR3
GO:0045936	negative regulation of phosphate metabol...	391	3	1.14	0.10405	0.311334787018256	DBNDD1,PARD3,CNKSR3
GO:0010563	negative regulation of phosphorus metabo...	392	3	1.14	0.10465	0.311334787018256	DBNDD1,PARD3,CNKSR3
GO:0008542	visual learning	38	1	0.11	0.10477	0.311334787018256	NETO1
GO:0009394	2'-deoxyribonucleotide metabolic process	38	1	0.11	0.10477	0.311334787018256	GDA
GO:0010799	regulation of peptidyl-threonine phospho...	38	1	0.11	0.10477	0.311334787018256	PARD3
GO:0014003	oligodendrocyte development	38	1	0.11	0.10477	0.311334787018256	ASCL1
GO:0021872	forebrain generation of neurons	38	1	0.11	0.10477	0.311334787018256	ASCL1
GO:0022602	ovulation cycle process	38	1	0.11	0.10477	0.311334787018256	GAS2
GO:0045747	positive regulation of Notch signaling p...	38	1	0.11	0.10477	0.311334787018256	ASCL1
GO:0071827	plasma lipoprotein particle organization	38	1	0.11	0.10477	0.311334787018256	MTTP
GO:1990089	response to nerve growth factor	38	1	0.11	0.10477	0.311334787018256	NTRK2
GO:1990090	cellular response to nerve growth factor...	38	1	0.11	0.10477	0.311334787018256	NTRK2
GO:0051704	multi-organism process	871	5	2.53	0.10607	0.312126388888889	WFDC2,PRLR,HOOK1,GAS2,TEX19
GO:0071495	cellular response to endogenous stimulus	1132	6	3.29	0.10666	0.312126388888889	LMO3,PRLR,NTRK2,CYP7B1,ADCY6,TRIM71
GO:0065007	biological regulation	9957	33	28.92	0.10686	0.312126388888889	DBNDD1,LMO3,ZNF112,TBX15,WFDC2,PRLR,MNX1,CHL1,MMP7,FXYD2,MTTP,ASCL1,CHRNA6,NTRK2,PARD3,GAS2,SYCP2L,CNKSR3,STEAP2,BCL6B,INAVA,TNFRSF11B,NETO1,CYP7B1,ADCY6,BHLHE22,TEX19,GJC1,POU3F1,OR2T3,ZNF334,TRIM71,HNF1B
GO:0007140	male meiotic nuclear division	39	1	0.11	0.10738	0.312126388888889	TEX19
GO:0009262	deoxyribonucleotide metabolic process	39	1	0.11	0.10738	0.312126388888889	GDA
GO:0019692	deoxyribose phosphate metabolic process	39	1	0.11	0.10738	0.312126388888889	GDA
GO:0031641	regulation of myelination	39	1	0.11	0.10738	0.312126388888889	PARD3
GO:0034331	cell junction maintenance	39	1	0.11	0.10738	0.312126388888889	INAVA
GO:0050432	catecholamine secretion	39	1	0.11	0.10738	0.312126388888889	CHRNA6
GO:0050779	RNA destabilization	39	1	0.11	0.10738	0.312126388888889	TRIM71
GO:1902991	regulation of amyloid precursor protein ...	39	1	0.11	0.10738	0.312126388888889	NTRK2
GO:0009126	purine nucleoside monophosphate metaboli...	40	1	0.12	0.10998	0.315922941176471	GDA
GO:0009154	purine ribonucleotide catabolic process	40	1	0.12	0.10998	0.315922941176471	GDA
GO:0009167	purine ribonucleoside monophosphate meta...	40	1	0.12	0.10998	0.315922941176471	GDA
GO:0030574	collagen catabolic process	40	1	0.12	0.10998	0.315922941176471	MMP7
GO:0032733	positive regulation of interleukin-10 pr...	40	1	0.12	0.10998	0.315922941176471	INAVA
GO:0071825	protein-lipid complex subunit organizati...	40	1	0.12	0.10998	0.315922941176471	MTTP
GO:0006357	regulation of transcription by RNA polym...	1977	9	5.74	0.11062	0.317139530332681	LMO3,ZNF112,TBX15,MNX1,ASCL1,BCL6B,BHLHE22,POU3F1,HNF1B
GO:0010243	response to organonitrogen compound	885	5	2.57	0.11158	0.319012959381045	ASCL1,NTRK2,INAVA,ADCY6,FBXO17
GO:0031952	regulation of protein autophosphorylatio...	41	1	0.12	0.11257	0.319012959381045	PRLR
GO:0034205	amyloid-beta formation	41	1	0.12	0.11257	0.319012959381045	NTRK2
GO:0035196	production of miRNAs involved in gene si...	41	1	0.12	0.11257	0.319012959381045	TRIM71
GO:1903539	protein localization to postsynaptic mem...	41	1	0.12	0.11257	0.319012959381045	NETO1
GO:0050769	positive regulation of neurogenesis	198	2	0.58	0.11258	0.319012959381045	ASCL1,NTRK2
GO:0051171	regulation of nitrogen compound metaboli...	4759	18	13.82	0.11312	0.319924324324324	DBNDD1,LMO3,ZNF112,TBX15,WFDC2,PRLR,MNX1,ASCL1,NTRK2,PARD3,CNKSR3,BCL6B,INAVA,BHLHE22,POU3F1,ZNF334,TRIM71,HNF1B
GO:0030705	cytoskeleton-dependent intracellular tra...	200	2	0.58	0.11446	0.321964503816794	HOOK1,NETO1
GO:0001825	blastocyst formation	42	1	0.12	0.11516	0.321964503816794	HNF1B
GO:0007632	visual behavior	42	1	0.12	0.11516	0.321964503816794	NETO1
GO:0030890	positive regulation of B cell proliferat...	42	1	0.12	0.11516	0.321964503816794	PRLR
GO:0045022	early endosome to late endosome transpor...	42	1	0.12	0.11516	0.321964503816794	HOOK1
GO:0046427	positive regulation of receptor signalin...	42	1	0.12	0.11516	0.321964503816794	PRLR
GO:0001658	branching involved in ureteric bud morph...	43	1	0.12	0.11773	0.32789819391635	HNF1B
GO:0046850	regulation of bone remodeling	43	1	0.12	0.11773	0.32789819391635	TNFRSF11B
GO:0045935	positive regulation of nucleobase-contai...	1721	8	5	0.11900	0.330036516853933	LMO3,ZNF112,TBX15,ASCL1,BHLHE22,POU3F1,TRIM71,HNF1B
GO:0007611	learning or memory	206	2	0.6	0.12017	0.330036516853933	NTRK2,NETO1
GO:0006509	membrane protein ectodomain proteolysis	44	1	0.13	0.12030	0.330036516853933	MMP7
GO:0019226	transmission of nerve impulse	44	1	0.13	0.12030	0.330036516853933	NTRK2
GO:0034332	adherens junction organization	44	1	0.13	0.12030	0.330036516853933	INAVA
GO:0070849	response to epidermal growth factor	44	1	0.13	0.12030	0.330036516853933	ASCL1
GO:0086065	cell communication involved in cardiac c...	44	1	0.13	0.12030	0.330036516853933	GJC1
GO:2000179	positive regulation of neural precursor ...	44	1	0.13	0.12030	0.330036516853933	ASCL1
GO:0007600	sensory perception	418	3	1.21	0.12070	0.330514953271028	GJC1,LHFPL3,OR2T3
GO:0009892	negative regulation of metabolic process	2607	11	7.57	0.12122	0.330564102564103	DBNDD1,TBX15,WFDC2,MNX1,ASCL1,NTRK2,PARD3,CNKSR3,BCL6B,TRIM71,HNF1B
GO:0012501	programmed cell death	1732	8	5.03	0.12229	0.330564102564103	PRLR,CHL1,ASCL1,NTRK2,GAS2,SYCP2L,TNFRSF11B,HNF1B
GO:0006195	purine nucleotide catabolic process	45	1	0.13	0.12287	0.330564102564103	GDA
GO:0031050	dsRNA processing	45	1	0.13	0.12287	0.330564102564103	TRIM71
GO:0035987	endodermal cell differentiation	45	1	0.13	0.12287	0.330564102564103	HNF1B
GO:0070918	production of small RNA involved in gene...	45	1	0.13	0.12287	0.330564102564103	TRIM71
GO:0098927	vesicle-mediated transport between endos...	45	1	0.13	0.12287	0.330564102564103	HOOK1
GO:1904894	positive regulation of receptor signalin...	45	1	0.13	0.12287	0.330564102564103	PRLR
GO:0045893	positive regulation of transcription, DN...	1453	7	4.22	0.12313	0.330564102564103	LMO3,ZNF112,TBX15,ASCL1,BHLHE22,POU3F1,HNF1B
GO:1903508	positive regulation of nucleic acid-temp...	1453	7	4.22	0.12313	0.330564102564103	LMO3,ZNF112,TBX15,ASCL1,BHLHE22,POU3F1,HNF1B
GO:0042592	homeostatic process	1735	8	5.04	0.12320	0.330564102564103	PRLR,FXYD2,MTTP,STEAP2,INAVA,TNFRSF11B,CYP7B1,ADCY6
GO:1902680	positive regulation of RNA biosynthetic ...	1459	7	4.24	0.12512	0.332260940325497	LMO3,ZNF112,TBX15,ASCL1,BHLHE22,POU3F1,HNF1B
GO:0007131	reciprocal meiotic recombination	46	1	0.13	0.12542	0.332260940325497	TEX19
GO:0031146	SCF-dependent proteasomal ubiquitin-depe...	46	1	0.13	0.12542	0.332260940325497	FBXO17
GO:0046530	photoreceptor cell differentiation	46	1	0.13	0.12542	0.332260940325497	NTRK2
GO:0048168	regulation of neuronal synaptic plastici...	46	1	0.13	0.12542	0.332260940325497	NETO1
GO:0070839	metal ion export	46	1	0.13	0.12542	0.332260940325497	FXYD2
GO:0140527	reciprocal homologous recombination	46	1	0.13	0.12542	0.332260940325497	TEX19
GO:0044057	regulation of system process	426	3	1.24	0.12581	0.332692509025271	PARD3,NETO1,GJC1
GO:0002009	morphogenesis of an epithelium	427	3	1.24	0.12646	0.332742021276596	CYP7B1,TRIM71,HNF1B
GO:0046777	protein autophosphorylation	213	2	0.62	0.12691	0.332742021276596	PRLR,NTRK2
GO:0098657	import into cell	214	2	0.62	0.12788	0.332742021276596	FXYD2,STEAP2
GO:0002762	negative regulation of myeloid leukocyte...	47	1	0.14	0.12797	0.332742021276596	TNFRSF11B
GO:0009261	ribonucleotide catabolic process	47	1	0.14	0.12797	0.332742021276596	GDA
GO:0043525	positive regulation of neuron apoptotic ...	47	1	0.14	0.12797	0.332742021276596	ASCL1
GO:0045197	establishment or maintenance of epitheli...	47	1	0.14	0.12797	0.332742021276596	PARD3
GO:0060042	retina morphogenesis in camera-type eye	47	1	0.14	0.12797	0.332742021276596	NTRK2
GO:1903351	cellular response to dopamine	47	1	0.14	0.12797	0.332742021276596	ADCY6
GO:0001932	regulation of protein phosphorylation	925	5	2.69	0.12810	0.332742021276596	DBNDD1,PRLR,NTRK2,PARD3,CNKSR3
GO:0001501	skeletal system development	432	3	1.25	0.12970	0.334846147110333	TBX15,TNFRSF11B,DSCAML1
GO:0048609	multicellular organismal reproductive pr...	674	4	1.96	0.13045	0.334846147110333	WFDC2,HOOK1,GAS2,TEX19
GO:0007193	adenylate cyclase-inhibiting G protein-c...	48	1	0.14	0.13051	0.334846147110333	ADCY6
GO:0030520	intracellular estrogen receptor signalin...	48	1	0.14	0.13051	0.334846147110333	CYP7B1
GO:0050435	amyloid-beta metabolic process	48	1	0.14	0.13051	0.334846147110333	NTRK2
GO:0062237	protein localization to postsynapse	48	1	0.14	0.13051	0.334846147110333	NETO1
GO:1903350	response to dopamine	48	1	0.14	0.13051	0.334846147110333	ADCY6
GO:0007423	sensory organ development	434	3	1.26	0.13100	0.335185863874346	ASCL1,NTRK2,BHLHE22
GO:0035295	tube development	932	5	2.71	0.13110	0.335185863874346	ASCL1,NTRK2,GJC1,TRIM71,HNF1B
GO:0051173	positive regulation of nitrogen compound...	2648	11	7.69	0.13166	0.33548752151463	LMO3,ZNF112,TBX15,PRLR,ASCL1,NTRK2,INAVA,BHLHE22,POU3F1,TRIM71,HNF1B
GO:0000165	MAPK cascade	677	4	1.97	0.13198	0.33548752151463	LMO3,NTRK2,CNKSR3,INAVA
GO:0021537	telencephalon development	219	2	0.64	0.13276	0.33548752151463	ASCL1,NTRK2
GO:0001541	ovarian follicle development	49	1	0.14	0.13305	0.33548752151463	GAS2
GO:0007566	embryo implantation	49	1	0.14	0.13305	0.33548752151463	PRLR
GO:0008089	anterograde axonal transport	49	1	0.14	0.13305	0.33548752151463	NETO1
GO:0051937	catecholamine transport	49	1	0.14	0.13305	0.33548752151463	CHRNA6
GO:0120009	intermembrane lipid transfer	49	1	0.14	0.13305	0.33548752151463	MTTP
GO:0031400	negative regulation of protein modificat...	439	3	1.28	0.13429	0.335836402027027	DBNDD1,PARD3,CNKSR3
GO:0050881	musculoskeletal movement	50	1	0.15	0.13557	0.335836402027027	ASCL1
GO:0060675	ureteric bud morphogenesis	50	1	0.15	0.13557	0.335836402027027	HNF1B
GO:0072523	purine-containing compound catabolic pro...	50	1	0.15	0.13557	0.335836402027027	GDA
GO:0097120	receptor localization to synapse	50	1	0.15	0.13557	0.335836402027027	NETO1
GO:0099601	regulation of neurotransmitter receptor ...	50	1	0.15	0.13557	0.335836402027027	NETO1
GO:0099637	neurotransmitter receptor transport	50	1	0.15	0.13557	0.335836402027027	NETO1
GO:1901068	guanosine-containing compound metabolic ...	50	1	0.15	0.13557	0.335836402027027	GDA
GO:0006366	transcription by RNA polymerase II	2066	9	6	0.13563	0.335836402027027	LMO3,ZNF112,TBX15,MNX1,ASCL1,BCL6B,BHLHE22,POU3F1,HNF1B
GO:0015850	organic hydroxy compound transport	222	2	0.64	0.13571	0.335836402027027	MTTP,CHRNA6
GO:0051962	positive regulation of nervous system de...	222	2	0.64	0.13571	0.335836402027027	ASCL1,NTRK2
GO:0007283	spermatogenesis	442	3	1.28	0.13628	0.336678246205734	WFDC2,HOOK1,TEX19
GO:0019731	antibacterial humoral response	51	1	0.15	0.13809	0.33802612687813	WFDC2
GO:0042490	mechanoreceptor differentiation	51	1	0.15	0.13809	0.33802612687813	NTRK2
GO:0050879	multicellular organismal movement	51	1	0.15	0.13809	0.33802612687813	ASCL1
GO:0050891	multicellular organismal water homeostas...	51	1	0.15	0.13809	0.33802612687813	ADCY6
GO:0072171	mesonephric tubule morphogenesis	51	1	0.15	0.13809	0.33802612687813	HNF1B
GO:0032504	multicellular organism reproduction	689	4	2	0.13821	0.33802612687813	WFDC2,HOOK1,GAS2,TEX19
GO:0050794	regulation of cellular process	9012	30	26.18	0.13884	0.338705074875208	DBNDD1,LMO3,ZNF112,TBX15,WFDC2,PRLR,MNX1,CHL1,MMP7,FXYD2,ASCL1,CHRNA6,NTRK2,PARD3,GAS2,SYCP2L,CNKSR3,BCL6B,INAVA,TNFRSF11B,NETO1,CYP7B1,ADCY6,BHLHE22,TEX19,POU3F1,OR2T3,ZNF334,TRIM71,HNF1B
GO:0051239	regulation of multicellular organismal p...	2374	10	6.9	0.13895	0.338705074875208	PRLR,ASCL1,NTRK2,PARD3,BCL6B,INAVA,TNFRSF11B,NETO1,GJC1,HNF1B
GO:1901698	response to nitrogen compound	952	5	2.77	0.13987	0.340381312292359	ASCL1,NTRK2,INAVA,ADCY6,FBXO17
GO:0035088	establishment or maintenance of apical/b...	52	1	0.15	0.14061	0.341042314049587	PARD3
GO:0061245	establishment or maintenance of bipolar ...	52	1	0.15	0.14061	0.341042314049587	PARD3
GO:0019953	sexual reproduction	694	4	2.02	0.14084	0.341042314049587	WFDC2,HOOK1,GAS2,TEX19
GO:0008219	cell death	1794	8	5.21	0.14178	0.34275198019802	PRLR,CHL1,ASCL1,NTRK2,GAS2,SYCP2L,TNFRSF11B,HNF1B
GO:0080090	regulation of primary metabolic process	4903	18	14.24	0.14254	0.343136088379705	DBNDD1,LMO3,ZNF112,TBX15,WFDC2,PRLR,MNX1,ASCL1,NTRK2,PARD3,CNKSR3,BCL6B,INAVA,BHLHE22,POU3F1,ZNF334,TRIM71,HNF1B
GO:0007165	signal transduction	4578	17	13.3	0.14267	0.343136088379705	LMO3,PRLR,CHL1,ASCL1,CHRNA6,NTRK2,PARD3,GAS2,CNKSR3,INAVA,TNFRSF11B,NETO1,CYP7B1,ADCY6,OR2T3,TRIM71,HNF1B
GO:0001706	endoderm formation	53	1	0.15	0.14311	0.343136088379705	HNF1B
GO:0035825	homologous recombination	53	1	0.15	0.14311	0.343136088379705	TEX19
GO:0042987	amyloid precursor protein catabolic proc...	53	1	0.15	0.14311	0.343136088379705	NTRK2
GO:0051321	meiotic cell cycle	231	2	0.67	0.14465	0.344062338709677	SYCP2L,TEX19
GO:0048232	male gamete generation	455	3	1.32	0.14500	0.344062338709677	WFDC2,HOOK1,TEX19
GO:0003407	neural retina development	54	1	0.16	0.14561	0.344062338709677	NTRK2
GO:0022617	extracellular matrix disassembly	54	1	0.16	0.14561	0.344062338709677	MMP7
GO:0030104	water homeostasis	54	1	0.16	0.14561	0.344062338709677	ADCY6
GO:0042698	ovulation cycle	54	1	0.16	0.14561	0.344062338709677	GAS2
GO:0045665	negative regulation of neuron differenti...	54	1	0.16	0.14561	0.344062338709677	ASCL1
GO:0070830	bicellular tight junction assembly	54	1	0.16	0.14561	0.344062338709677	PARD3
GO:1904888	cranial skeletal system development	54	1	0.16	0.14561	0.344062338709677	TBX15
GO:1901362	organic cyclic compound biosynthetic pro...	3639	14	10.57	0.14763	0.348273671497585	LMO3,ZNF112,TBX15,PRLR,GDA,MNX1,ASCL1,BCL6B,CYP7B1,ADCY6,BHLHE22,POU3F1,ZNF334,HNF1B
GO:0061014	positive regulation of mRNA catabolic pr...	55	1	0.16	0.14810	0.348820739549839	TRIM71
GO:0034765	regulation of ion transmembrane transpor...	463	3	1.34	0.15046	0.35298296	FXYD2,CNKSR3,NETO1
GO:0015800	acidic amino acid transport	56	1	0.16	0.15059	0.35298296	NTRK2
GO:0086001	cardiac muscle cell action potential	56	1	0.16	0.15059	0.35298296	GJC1
GO:0002067	glandular epithelial cell differentiatio...	57	1	0.17	0.15306	0.35460868878357	ASCL1
GO:0015844	monoamine transport	57	1	0.17	0.15306	0.35460868878357	CHRNA6
GO:0032731	positive regulation of interleukin-1 bet...	57	1	0.17	0.15306	0.35460868878357	INAVA
GO:0033619	membrane protein proteolysis	57	1	0.17	0.15306	0.35460868878357	MMP7
GO:0045600	positive regulation of fat cell differen...	57	1	0.17	0.15306	0.35460868878357	LMO3
GO:0061180	mammary gland epithelium development	57	1	0.17	0.15306	0.35460868878357	PRLR
GO:0086003	cardiac muscle cell contraction	57	1	0.17	0.15306	0.35460868878357	GJC1
GO:0034762	regulation of transmembrane transport	467	3	1.36	0.15322	0.35460868878357	FXYD2,CNKSR3,NETO1
GO:0007610	behavior	468	3	1.36	0.15391	0.354992868098159	CHL1,NTRK2,NETO1
GO:1905114	cell surface receptor signaling pathway ...	469	3	1.36	0.15460	0.354992868098159	CHRNA6,NETO1,HNF1B
GO:0006893	Golgi to plasma membrane transport	58	1	0.17	0.15553	0.354992868098159	STEAP2
GO:0009161	ribonucleoside monophosphate metabolic p...	58	1	0.17	0.15553	0.354992868098159	GDA
GO:0045453	bone resorption	58	1	0.17	0.15553	0.354992868098159	TNFRSF11B
GO:0048247	lymphocyte chemotaxis	58	1	0.17	0.15553	0.354992868098159	CYP7B1
GO:0072078	nephron tubule morphogenesis	58	1	0.17	0.15553	0.354992868098159	HNF1B
GO:0140115	export across plasma membrane	58	1	0.17	0.15553	0.354992868098159	FXYD2
GO:0023052	signaling	4962	18	14.41	0.15587	0.354992868098159	LMO3,PRLR,CHL1,ASCL1,CHRNA6,NTRK2,PARD3,GAS2,CNKSR3,INAVA,TNFRSF11B,NETO1,CYP7B1,ADCY6,GJC1,OR2T3,TRIM71,HNF1B
GO:0071407	cellular response to organic cyclic comp...	472	3	1.37	0.15669	0.354992868098159	LMO3,CYP7B1,ADCY6
GO:0018193	peptidyl-amino acid modification	990	5	2.88	0.15723	0.354992868098159	PRLR,CDC42BPA,NTRK2,PARD3,CNKSR3
GO:0001894	tissue homeostasis	244	2	0.71	0.15777	0.354992868098159	INAVA,TNFRSF11B
GO:0007405	neuroblast proliferation	59	1	0.17	0.15799	0.354992868098159	ASCL1
GO:0031122	cytoplasmic microtubule organization	59	1	0.17	0.15799	0.354992868098159	HOOK1
GO:0032613	interleukin-10 production	59	1	0.17	0.15799	0.354992868098159	INAVA
GO:0032653	regulation of interleukin-10 production	59	1	0.17	0.15799	0.354992868098159	INAVA
GO:0035019	somatic stem cell population maintenance	59	1	0.17	0.15799	0.354992868098159	HNF1B
GO:0045670	regulation of osteoclast differentiation	59	1	0.17	0.15799	0.354992868098159	TNFRSF11B
GO:0051899	membrane depolarization	59	1	0.17	0.15799	0.354992868098159	CHRNA6
GO:0040011	locomotion	1556	7	4.52	0.15960	0.357232902735562	CHL1,MMP7,ASCL1,CDC42BPA,NTRK2,CYP7B1,DSCAML1
GO:0008344	adult locomotory behavior	60	1	0.17	0.16045	0.357232902735562	CHL1
GO:0043462	regulation of ATPase activity	60	1	0.17	0.16045	0.357232902735562	FXYD2
GO:0072028	nephron morphogenesis	60	1	0.17	0.16045	0.357232902735562	HNF1B
GO:0072088	nephron epithelium morphogenesis	60	1	0.17	0.16045	0.357232902735562	HNF1B
GO:0120192	tight junction assembly	60	1	0.17	0.16045	0.357232902735562	PARD3
GO:0008333	endosome to lysosome transport	61	1	0.18	0.16290	0.357740718562874	HOOK1
GO:0008543	fibroblast growth factor receptor signal...	61	1	0.18	0.16290	0.357740718562874	TRIM71
GO:0031532	actin cytoskeleton reorganization	61	1	0.18	0.16290	0.357740718562874	CDC42BPA
GO:0043627	response to estrogen	61	1	0.18	0.16290	0.357740718562874	TNFRSF11B
GO:0048857	neural nucleus development	61	1	0.18	0.16290	0.357740718562874	ASCL1
GO:0060261	positive regulation of transcription ini...	61	1	0.18	0.16290	0.357740718562874	HNF1B
GO:0061333	renal tubule morphogenesis	61	1	0.18	0.16290	0.357740718562874	HNF1B
GO:0071868	cellular response to monoamine stimulus	61	1	0.18	0.16290	0.357740718562874	ADCY6
GO:0071870	cellular response to catecholamine stimu...	61	1	0.18	0.16290	0.357740718562874	ADCY6
GO:0031399	regulation of protein modification proce...	1280	6	3.72	0.16312	0.357740718562874	DBNDD1,PRLR,NTRK2,PARD3,CNKSR3,INAVA
GO:0048878	chemical homeostasis	1006	5	2.92	0.16481	0.358849037037037	FXYD2,MTTP,STEAP2,CYP7B1,ADCY6
GO:0001656	metanephros development	62	1	0.18	0.16534	0.358849037037037	HNF1B
GO:0030888	regulation of B cell proliferation	62	1	0.18	0.16534	0.358849037037037	PRLR
GO:0043297	apical junction assembly	62	1	0.18	0.16534	0.358849037037037	PARD3
GO:0043954	cellular component maintenance	62	1	0.18	0.16534	0.358849037037037	INAVA
GO:0097006	regulation of plasma lipoprotein particl...	62	1	0.18	0.16534	0.358849037037037	MTTP
GO:0098930	axonal transport	62	1	0.18	0.16534	0.358849037037037	NETO1
GO:0016477	cell migration	1287	6	3.74	0.16608	0.359921893491124	CHL1,MMP7,ASCL1,CDC42BPA,NTRK2,CYP7B1
GO:0051179	localization	5338	19	15.5	0.16673	0.36079682422452	HEPH,PRLR,CHL1,HOOK1,MMP7,FXYD2,MTTP,ASCL1,CDC42BPA,CHRNA6,NTRK2,PARD3,CNKSR3,STEAP2,NETO1,ANO5,CYP7B1,GJC1,HNF1B
GO:0008306	associative learning	63	1	0.18	0.16778	0.362533480825959	NETO1
GO:0007154	cell communication	5014	18	14.56	0.16823	0.362970471281296	LMO3,PRLR,CHL1,ASCL1,CHRNA6,NTRK2,PARD3,GAS2,CNKSR3,INAVA,TNFRSF11B,NETO1,CYP7B1,ADCY6,GJC1,OR2T3,TRIM71,HNF1B
GO:0006879	cellular iron ion homeostasis	64	1	0.19	0.17020	0.363473760932945	STEAP2
GO:0034103	regulation of tissue remodeling	64	1	0.19	0.17020	0.363473760932945	TNFRSF11B
GO:0045666	positive regulation of neuron differenti...	64	1	0.19	0.17020	0.363473760932945	ASCL1
GO:0046128	purine ribonucleoside metabolic process	64	1	0.19	0.17020	0.363473760932945	GDA
GO:0071867	response to monoamine	64	1	0.19	0.17020	0.363473760932945	ADCY6
GO:0071869	response to catecholamine	64	1	0.19	0.17020	0.363473760932945	ADCY6
GO:0140353	lipid export from cell	64	1	0.19	0.17020	0.363473760932945	NTRK2
GO:0070372	regulation of ERK1 and ERK2 cascade	258	2	0.75	0.17216	0.364939321789322	LMO3,CNKSR3
GO:0032732	positive regulation of interleukin-1 pro...	65	1	0.19	0.17263	0.364939321789322	INAVA
GO:0098840	protein transport along microtubule	65	1	0.19	0.17263	0.364939321789322	NETO1
GO:0099118	microtubule-based protein transport	65	1	0.19	0.17263	0.364939321789322	NETO1
GO:0120193	tight junction organization	65	1	0.19	0.17263	0.364939321789322	PARD3
GO:1902476	chloride transmembrane transport	65	1	0.19	0.17263	0.364939321789322	ANO5
GO:2000036	regulation of stem cell population maint...	65	1	0.19	0.17263	0.364939321789322	HNF1B
GO:0035239	tube morphogenesis	753	4	2.19	0.17339	0.366017795389049	NTRK2,GJC1,TRIM71,HNF1B
GO:0002753	cytoplasmic pattern recognition receptor...	66	1	0.19	0.17504	0.368057604017217	INAVA
GO:0007631	feeding behavior	66	1	0.19	0.17504	0.368057604017217	NTRK2
GO:0014070	response to organic cyclic compound	756	4	2.2	0.17511	0.368057604017217	LMO3,ASCL1,CYP7B1,ADCY6
GO:0043067	regulation of programmed cell death	1310	6	3.8	0.17597	0.369335315186246	PRLR,CHL1,ASCL1,NTRK2,SYCP2L,HNF1B
GO:0008202	steroid metabolic process	263	2	0.76	0.17735	0.370319444444444	PRLR,CYP7B1
GO:0042475	odontogenesis of dentin-containing tooth	67	1	0.19	0.17745	0.370319444444444	TNFRSF11B
GO:0050911	detection of chemical stimulus involved ...	67	1	0.19	0.17745	0.370319444444444	OR2T3
GO:2000144	positive regulation of DNA-templated tra...	67	1	0.19	0.17745	0.370319444444444	HNF1B
GO:0010720	positive regulation of cell development	265	2	0.77	0.17943	0.373201487252125	ASCL1,NTRK2
GO:0042278	purine nucleoside metabolic process	68	1	0.2	0.17985	0.373201487252125	GDA
GO:0051952	regulation of amine transport	68	1	0.2	0.17985	0.373201487252125	CHRNA6
GO:1901216	positive regulation of neuron death	68	1	0.2	0.17985	0.373201487252125	ASCL1
GO:0050772	positive regulation of axonogenesis	69	1	0.2	0.18224	0.377092655367232	NTRK2
GO:0071230	cellular response to amino acid stimulus	69	1	0.2	0.18224	0.377092655367232	NTRK2
GO:0031325	positive regulation of cellular metaboli...	2827	11	8.21	0.18314	0.378420451339915	LMO3,ZNF112,TBX15,PRLR,ASCL1,NTRK2,INAVA,BHLHE22,POU3F1,TRIM71,HNF1B
GO:2000113	negative regulation of cellular macromol...	1327	6	3.85	0.18344	0.378506478873239	TBX15,MNX1,ASCL1,BCL6B,TRIM71,HNF1B
GO:0007589	body fluid secretion	70	1	0.2	0.18463	0.378889215686274	PRLR
GO:0042982	amyloid precursor protein metabolic proc...	70	1	0.2	0.18463	0.378889215686274	NTRK2
GO:0060291	long-term synaptic potentiation	70	1	0.2	0.18463	0.378889215686274	NTRK2
GO:0018105	peptidyl-serine phosphorylation	270	2	0.78	0.18466	0.378889215686274	NTRK2,CNKSR3
GO:0006935	chemotaxis	512	3	1.49	0.18530	0.379670629370629	CHL1,CYP7B1,DSCAML1
GO:0042330	taxis	514	3	1.49	0.18676	0.380513402777778	CHL1,CYP7B1,DSCAML1
GO:0010558	negative regulation of macromolecule bio...	1335	6	3.88	0.18700	0.380513402777778	TBX15,MNX1,ASCL1,BCL6B,TRIM71,HNF1B
GO:0035195	gene silencing by miRNA	71	1	0.21	0.18701	0.380513402777778	TRIM71
GO:0055072	iron ion homeostasis	71	1	0.21	0.18701	0.380513402777778	STEAP2
GO:0060260	regulation of transcription initiation f...	71	1	0.21	0.18701	0.380513402777778	HNF1B
GO:0045944	positive regulation of transcription by ...	1052	5	3.06	0.18743	0.380839042995839	LMO3,ZNF112,ASCL1,BHLHE22,HNF1B
GO:0033993	response to lipid	778	4	2.26	0.18794	0.381346398891967	LMO3,ASCL1,CYP7B1,ADCY6
GO:0009166	nucleotide catabolic process	72	1	0.21	0.18938	0.382678206896552	GDA
GO:0035418	protein localization to synapse	72	1	0.21	0.18938	0.382678206896552	NETO1
GO:1901890	positive regulation of cell junction ass...	72	1	0.21	0.18938	0.382678206896552	NTRK2
GO:0060562	epithelial tube morphogenesis	276	2	0.8	0.19096	0.384483310810811	TRIM71,HNF1B
GO:0009123	nucleoside monophosphate metabolic proce...	73	1	0.21	0.19175	0.384483310810811	GDA
GO:0060993	kidney morphogenesis	73	1	0.21	0.19175	0.384483310810811	HNF1B
GO:0061337	cardiac conduction	73	1	0.21	0.19175	0.384483310810811	GJC1
GO:0071396	cellular response to lipid	521	3	1.51	0.19192	0.384483310810811	LMO3,CYP7B1,ADCY6
GO:0006468	protein phosphorylation	1347	6	3.91	0.19240	0.384483310810811	DBNDD1,PRLR,CDC42BPA,NTRK2,PARD3,CNKSR3
GO:0031323	regulation of cellular metabolic process	5110	18	14.84	0.19254	0.384483310810811	DBNDD1,LMO3,ZNF112,TBX15,WFDC2,PRLR,MNX1,ASCL1,NTRK2,PARD3,CNKSR3,BCL6B,INAVA,BHLHE22,POU3F1,ZNF334,TRIM71,HNF1B
GO:0048729	tissue morphogenesis	522	3	1.52	0.19266	0.384483310810811	CYP7B1,TRIM71,HNF1B
GO:0042325	regulation of phosphorylation	1063	5	3.09	0.19301	0.384483310810811	DBNDD1,PRLR,NTRK2,PARD3,CNKSR3
GO:0001657	ureteric bud development	74	1	0.21	0.19411	0.384483310810811	HNF1B
GO:0007492	endoderm development	74	1	0.21	0.19411	0.384483310810811	HNF1B
GO:0008088	axo-dendritic transport	74	1	0.21	0.19411	0.384483310810811	NETO1
GO:0051963	regulation of synapse assembly	74	1	0.21	0.19411	0.384483310810811	NTRK2
GO:0048589	developmental growth	524	3	1.52	0.19415	0.384483310810811	PRLR,GAS2,HNF1B
GO:0009967	positive regulation of signal transducti...	1351	6	3.92	0.19421	0.384483310810811	LMO3,PRLR,ASCL1,NTRK2,INAVA,NETO1
GO:0070371	ERK1 and ERK2 cascade	280	2	0.81	0.19518	0.385882186234818	LMO3,CNKSR3
GO:0009888	tissue development	1647	7	4.78	0.19567	0.386329582210243	PRLR,ASCL1,CYP7B1,GJC1,POU3F1,TRIM71,HNF1B
GO:0072163	mesonephric epithelium development	75	1	0.22	0.19646	0.386846639784946	HNF1B
GO:0072164	mesonephric tubule development	75	1	0.22	0.19646	0.386846639784946	HNF1B
GO:0018209	peptidyl-serine modification	282	2	0.82	0.19729	0.387439477211796	NTRK2,CNKSR3
GO:0048545	response to steroid hormone	282	2	0.82	0.19729	0.387439477211796	LMO3,CYP7B1
GO:0009119	ribonucleoside metabolic process	76	1	0.22	0.19881	0.387825099866844	GDA
GO:0014068	positive regulation of phosphatidylinosi...	76	1	0.22	0.19881	0.387825099866844	NTRK2
GO:0015837	amine transport	76	1	0.22	0.19881	0.387825099866844	CHRNA6
GO:0071229	cellular response to acid chemical	76	1	0.22	0.19881	0.387825099866844	NTRK2
GO:0072080	nephron tubule development	76	1	0.22	0.19881	0.387825099866844	HNF1B

### Sheet: Blood - M11
Enrichment was done two times: for only the subset of DEGs/DCGs/DECGs with positive slopes, and for only the subset of DEGs/DCGs/DECGs with negative slopes.
The enrichment results for the negative DEGs/DCGs/DECGs are further below in this tab.
Pathways shown have enrichment FDR (classic) up to 0.2.
Only DCGs with positive slopes
No enriched terms
Only DCGs with negative slopes
GO:0050830	defense response to Gram-positive bacter...	91	3	0.1	0.00014	0.00283769230769231	CAMP,DEFA4,RNASE3
GO:0071396	cellular response to lipid	521	5	0.59	0.00021	0.00409888888888889	LTF,CEBPE,BPI,CAMP,DEFA4
GO:0009605	response to external stimulus	2287	9	2.59	0.00029	0.00545821428571429	LTF,CEBPE,CRISP3,BPI,CHIT1,CAMP,DEFA4,RNASE3,TARM1
GO:0007157	heterophilic cell-cell adhesion via plas...	36	2	0.04	0.00074	0.0134475862068966	CEACAM6,CEACAM8
GO:0001906	cell killing	188	3	0.21	0.00115	0.01972	LTF,CAMP,DEFA4
GO:0050832	defense response to fungus	45	2	0.05	0.00116	0.01972	LTF,DEFA4
GO:0033993	response to lipid	778	5	0.88	0.00132	0.02173875	LTF,CEBPE,BPI,CAMP,DEFA4
GO:0009620	response to fungus	55	2	0.06	0.00173	0.027125	LTF,DEFA4
GO:0022610	biological adhesion	1250	6	1.42	0.00175	0.027125	LTF,COL17A1,CEACAM6,OLFM4,CEACAM8,TARM1
GO:1903556	negative regulation of tumor necrosis fa...	59	2	0.07	0.00198	0.0298131428571429	LTF,BPI
GO:0031663	lipopolysaccharide-mediated signaling pa...	60	2	0.07	0.00205	0.0300097222222222	LTF,BPI
GO:1901701	cellular response to oxygen-containing c...	1026	5	1.16	0.00446	0.0631013157894737	LTF,CEBPE,BPI,CAMP,DEFA4
GO:0000041	transition metal ion transport	90	2	0.1	0.00455	0.0631013157894737	LTF,TCN1
GO:0031589	cell-substrate adhesion	318	3	0.36	0.00510	0.0677913636363636	COL17A1,CEACAM6,OLFM4
GO:0006030	chitin metabolic process	5	1	0.01	0.00566	0.0677913636363636	CHIT1
GO:0006032	chitin catabolic process	5	1	0.01	0.00566	0.0677913636363636	CHIT1
GO:0043152	induction of bacterial agglutination	5	1	0.01	0.00566	0.0677913636363636	RNASE3
GO:1900157	regulation of bone mineralization involv...	5	1	0.01	0.00566	0.0677913636363636	LTF
GO:1904906	positive regulation of endothelial cell-...	5	1	0.01	0.00566	0.0677913636363636	CEACAM6
GO:0031581	hemidesmosome assembly	6	1	0.01	0.00678	0.0729195918367347	COL17A1
GO:0051673	membrane disruption in other organism	6	1	0.01	0.00678	0.0729195918367347	DEFA4
GO:0090673	endothelial cell-matrix adhesion	6	1	0.01	0.00678	0.0729195918367347	CEACAM6
GO:0090674	endothelial cell-matrix adhesion via fib...	6	1	0.01	0.00678	0.0729195918367347	CEACAM6
GO:1904904	regulation of endothelial cell-matrix ad...	6	1	0.01	0.00678	0.0729195918367347	CEACAM6
GO:0010811	positive regulation of cell-substrate ad...	115	2	0.13	0.00733	0.0772582	CEACAM6,OLFM4
GO:0071224	cellular response to peptidoglycan	7	1	0.01	0.00791	0.0817366666666667	CAMP
GO:0035821	modulation of process of other organism	126	2	0.14	0.00874	0.0834878947368421	LTF,DEFA4
GO:0051702	biological process involved in interacti...	128	2	0.15	0.00901	0.0834878947368421	LTF,CAMP
GO:0006824	cobalt ion transport	8	1	0.01	0.00903	0.0834878947368421	TCN1
GO:0015889	cobalamin transport	8	1	0.01	0.00903	0.0834878947368421	TCN1
GO:1901072	glucosamine-containing compound cataboli...	8	1	0.01	0.00903	0.0834878947368421	CHIT1
GO:1902732	positive regulation of chondrocyte proli...	8	1	0.01	0.00903	0.0834878947368421	LTF
GO:0007155	cell adhesion	1246	5	1.41	0.01016	0.0923158620689655	COL17A1,CEACAM6,OLFM4,CEACAM8,TARM1
GO:0050896	response to stimulus	7074	13	8.02	0.01085	0.096914406779661	LTF,CEACAM6,CEBPE,CRISP3,BPI,OLFM4,CEACAM8,CHIT1,BEX1,CAMP,DEFA4,RNASE3,TARM1
GO:0031665	negative regulation of lipopolysaccharid...	10	1	0.01	0.01128	0.0974518032786885	LTF
GO:2001204	regulation of osteoclast development	10	1	0.01	0.01128	0.0974518032786885	LTF
GO:0002683	negative regulation of immune system pro...	427	3	0.48	0.01148	0.09758	LTF,BPI,TARM1
GO:0035630	bone mineralization involved in bone mat...	11	1	0.01	0.01240	0.103726984126984	LTF
GO:0032640	tumor necrosis factor production	156	2	0.18	0.01316	0.104260540540541	LTF,BPI
GO:0032680	regulation of tumor necrosis factor prod...	156	2	0.18	0.01316	0.104260540540541	LTF,BPI
GO:0034145	positive regulation of toll-like recepto...	12	1	0.01	0.01352	0.104260540540541	LTF
GO:0044406	adhesion of symbiont to host	12	1	0.01	0.01352	0.104260540540541	LTF
GO:0071706	tumor necrosis factor superfamily cytoki...	160	2	0.18	0.01380	0.104260540540541	LTF,BPI
GO:1903555	regulation of tumor necrosis factor supe...	160	2	0.18	0.01380	0.104260540540541	LTF,BPI
GO:0098742	cell-cell adhesion via plasma-membrane a...	165	2	0.19	0.01464	0.104260540540541	CEACAM6,CEACAM8
GO:0019835	cytolysis	13	1	0.01	0.01464	0.104260540540541	CAMP
GO:0033690	positive regulation of osteoblast prolif...	13	1	0.01	0.01464	0.104260540540541	LTF
GO:0098743	cell aggregation	13	1	0.01	0.01464	0.104260540540541	LTF
GO:1901998	toxin transport	13	1	0.01	0.01464	0.104260540540541	ANTXRL
GO:0032494	response to peptidoglycan	14	1	0.02	0.01576	0.107863896103896	CAMP
GO:0034116	positive regulation of heterotypic cell-...	14	1	0.02	0.01576	0.107863896103896	CEACAM6
GO:0046348	amino sugar catabolic process	14	1	0.02	0.01576	0.107863896103896	CHIT1
GO:0002695	negative regulation of leukocyte activat...	175	2	0.2	0.01636	0.110534871794872	BPI,TARM1
GO:0043031	negative regulation of macrophage activa...	16	1	0.02	0.01799	0.118904375	BPI
GO:1901700	response to oxygen-containing compound	1434	5	1.63	0.01805	0.118904375	LTF,CEBPE,BPI,CAMP,DEFA4
GO:0036035	osteoclast development	17	1	0.02	0.01911	0.124332962962963	LTF
GO:0050866	negative regulation of cell activation	194	2	0.22	0.01987	0.12555	BPI,TARM1
GO:0032780	negative regulation of ATPase activity	18	1	0.02	0.02022	0.12555	LTF
GO:0043901	negative regulation of multi-organism pr...	18	1	0.02	0.02022	0.12555	LTF
GO:0010810	regulation of cell-substrate adhesion	196	2	0.22	0.02025	0.12555	CEACAM6,OLFM4
GO:0000272	polysaccharide catabolic process	19	1	0.02	0.02133	0.127737613636364	CHIT1
GO:0032717	negative regulation of interleukin-8 pro...	19	1	0.02	0.02133	0.127737613636364	BPI
GO:2000811	negative regulation of anoikis	19	1	0.02	0.02133	0.127737613636364	CEACAM6
GO:0006950	response to stress	3435	8	3.89	0.02311	0.136141666666667	LTF,CEBPE,CRISP3,BPI,CAMP,DEFA4,RNASE3,TARM1
GO:0007160	cell-matrix adhesion	211	2	0.24	0.02325	0.136141666666667	COL17A1,CEACAM6
GO:0035988	chondrocyte proliferation	21	1	0.02	0.02355	0.136382967032967	LTF
GO:0002573	myeloid leukocyte differentiation	214	2	0.24	0.02387	0.136733586956522	LTF,CEBPE
GO:0034143	regulation of toll-like receptor 4 signa...	22	1	0.02	0.02466	0.138253404255319	LTF
GO:0043931	ossification involved in bone maturation	22	1	0.02	0.02466	0.138253404255319	LTF
GO:0034114	regulation of heterotypic cell-cell adhe...	23	1	0.03	0.02577	0.1414665625	CEACAM6
GO:1901071	glucosamine-containing compound metaboli...	23	1	0.03	0.02577	0.1414665625	CHIT1
GO:0002274	myeloid leukocyte activation	227	2	0.26	0.02664	0.1416049	BPI,CAMP
GO:0031664	regulation of lipopolysaccharide-mediate...	24	1	0.03	0.02687	0.1416049	LTF
GO:0051873	killing by host of symbiont cells	24	1	0.03	0.02687	0.1416049	CAMP
GO:0051883	killing of cells in other organism invol...	24	1	0.03	0.02687	0.1416049	CAMP
GO:0033688	regulation of osteoblast proliferation	25	1	0.03	0.02798	0.144563333333333	LTF
GO:0070977	bone maturation	25	1	0.03	0.02798	0.144563333333333	LTF
GO:2000209	regulation of anoikis	26	1	0.03	0.02908	0.148787961165049	CEACAM6
GO:0051091	positive regulation of DNA-binding trans...	243	2	0.28	0.03022	0.153134038461538	LTF,BEX1
GO:0048799	animal organ maturation	28	1	0.03	0.03129	0.155564433962264	LTF
GO:0071354	cellular response to interleukin-6	28	1	0.03	0.03129	0.155564433962264	CAMP
GO:0045671	negative regulation of osteoclast differ...	29	1	0.03	0.03239	0.159528317757009	LTF
GO:0033687	osteoblast proliferation	30	1	0.03	0.03348	0.160399636363636	LTF
GO:0034123	positive regulation of toll-like recepto...	30	1	0.03	0.03348	0.160399636363636	LTF
GO:0034755	iron ion transmembrane transport	30	1	0.03	0.03348	0.160399636363636	LTF
GO:0006026	aminoglycan catabolic process	31	1	0.04	0.03458	0.161271327433628	CHIT1
GO:0044793	negative regulation by host of viral pro...	31	1	0.04	0.03458	0.161271327433628	LTF
GO:0070741	response to interleukin-6	31	1	0.04	0.03458	0.161271327433628	CAMP
GO:2000515	negative regulation of CD4-positive, alp...	32	1	0.04	0.03568	0.164941754385965	TARM1
GO:0001818	negative regulation of cytokine producti...	273	2	0.31	0.03741	0.171435391304348	LTF,BPI
GO:0043276	anoikis	36	1	0.04	0.04005	0.181951293103448	CEACAM6
GO:0034142	toll-like receptor 4 signaling pathway	38	1	0.04	0.04223	0.18411	LTF
GO:0051180	vitamin transport	38	1	0.04	0.04223	0.18411	TCN1
GO:0098751	bone cell development	38	1	0.04	0.04223	0.18411	LTF
GO:1990000	amyloid fibril formation	38	1	0.04	0.04223	0.18411	CAMP
GO:0030155	regulation of cell adhesion	708	3	0.8	0.04318	0.18411	CEACAM6,OLFM4,TARM1
GO:0006040	amino sugar metabolic process	39	1	0.04	0.04332	0.18411	CHIT1
GO:0030501	positive regulation of bone mineralizati...	39	1	0.04	0.04332	0.18411	LTF
GO:0030851	granulocyte differentiation	39	1	0.04	0.04332	0.18411	CEBPE
GO:0046636	negative regulation of alpha-beta T cell...	41	1	0.05	0.04550	0.188807086614173	TARM1
GO:0051703	biological process involved in intraspec...	41	1	0.05	0.04550	0.188807086614173	LTF
GO:1900026	positive regulation of substrate adhesio...	41	1	0.05	0.04550	0.188807086614173	OLFM4
GO:0042119	neutrophil activation	42	1	0.05	0.04658	0.190291937984496	CAMP
GO:0140467	integrated stress response signaling	42	1	0.05	0.04658	0.190291937984496	CEBPE
GO:0043900	regulation of multi-organism process	43	1	0.05	0.04767	0.193246846153846	LTF
GO:0032715	negative regulation of interleukin-6 pro...	46	1	0.05	0.05091	0.198737555555556	BPI
GO:0045778	positive regulation of ossification	46	1	0.05	0.05091	0.198737555555556	LTF
GO:0062208	positive regulation of pattern recogniti...	46	1	0.05	0.05091	0.198737555555556	LTF
GO:0070169	positive regulation of biomineral tissue...	46	1	0.05	0.05091	0.198737555555556	LTF
GO:0110151	positive regulation of biomineralization	46	1	0.05	0.05091	0.198737555555556	LTF
GO:0002762	negative regulation of myeloid leukocyte...	47	1	0.05	0.05199	0.20146125	LTF
GO:0098609	cell-cell adhesion	767	3	0.87	0.05271	0.202760364963504	CEACAM6,CEACAM8,TARM1
GO:0036230	granulocyte activation	49	1	0.06	0.05415	0.206790217391304	CAMP
GO:0045071	negative regulation of viral genome repl...	52	1	0.06	0.05737	0.21751071942446	LTF
GO:0006826	iron ion transport	53	1	0.06	0.05844	0.219209574468085	LTF
GO:0008284	positive regulation of cell population p...	801	3	0.91	0.05865	0.219209574468085	LTF,CEACAM6,CAMP
GO:0001954	positive regulation of cell-matrix adhes...	55	1	0.06	0.06058	0.221705972222222	CEACAM6
GO:0034113	heterotypic cell-cell adhesion	55	1	0.06	0.06058	0.221705972222222	CEACAM6
GO:0043030	regulation of macrophage activation	55	1	0.06	0.06058	0.221705972222222	BPI
GO:0032720	negative regulation of tumor necrosis fa...	57	1	0.06	0.06272	0.226393424657534	BPI
GO:0045669	positive regulation of osteoblast differ...	57	1	0.06	0.06272	0.226393424657534	LTF
GO:0001895	retina homeostasis	58	1	0.07	0.06379	0.227144121621622	LTF
GO:0030225	macrophage differentiation	58	1	0.07	0.06379	0.227144121621622	CEBPE
GO:0045670	regulation of osteoclast differentiation	59	1	0.07	0.06485	0.229368791946309	LTF
GO:0043462	regulation of ATPase activity	60	1	0.07	0.06592	0.230065165562914	LTF
GO:1900024	regulation of substrate adhesion-depende...	60	1	0.07	0.06592	0.230065165562914	OLFM4
GO:0044788	modulation by host of viral process	63	1	0.07	0.06910	0.23957697368421	LTF
GO:0051090	regulation of DNA-binding transcription ...	396	2	0.45	0.07272	0.25048	LTF,BEX1
GO:2000117	negative regulation of cysteine-type end...	67	1	0.08	0.07334	0.25075	LTF
GO:0071310	cellular response to organic substance	2077	5	2.35	0.07375	0.25075	LTF,CEBPE,BPI,CAMP,DEFA4
GO:0045321	leukocyte activation	884	3	1	0.07445	0.251507371794872	BPI,CAMP,TARM1
GO:0030099	myeloid cell differentiation	405	2	0.46	0.07562	0.253832738853503	LTF,CEBPE
GO:0034121	regulation of toll-like receptor signali...	70	1	0.08	0.07650	0.255161392405063	LTF
GO:0030500	regulation of bone mineralization	71	1	0.08	0.07755	0.25703679245283	LTF
GO:0010770	positive regulation of cell morphogenesi...	73	1	0.08	0.07965	0.260717701863354	OLFM4
GO:2000514	regulation of CD4-positive, alpha-beta T...	73	1	0.08	0.07965	0.260717701863354	TARM1
GO:0060284	regulation of cell development	437	2	0.5	0.08624	0.275365389221557	LTF,OLFM4
GO:0022407	regulation of cell-cell adhesion	439	2	0.5	0.08692	0.275365389221557	CEACAM6,TARM1
GO:0032637	interleukin-8 production	80	1	0.09	0.08697	0.275365389221557	BPI
GO:0032677	regulation of interleukin-8 production	80	1	0.09	0.08697	0.275365389221557	BPI
GO:0045069	regulation of viral genome replication	80	1	0.09	0.08697	0.275365389221557	LTF
GO:0045785	positive regulation of cell adhesion	440	2	0.5	0.08726	0.275365389221557	CEACAM6,OLFM4
GO:0061515	myeloid cell development	82	1	0.09	0.08905	0.279341369047619	LTF
GO:0060349	bone morphogenesis	84	1	0.1	0.09112	0.284143431952663	LTF
GO:0007156	homophilic cell adhesion via plasma memb...	86	1	0.1	0.09320	0.287047456647399	CEACAM6
GO:0045638	negative regulation of myeloid cell diff...	87	1	0.1	0.09423	0.287047456647399	LTF
GO:0070167	regulation of biomineral tissue developm...	87	1	0.1	0.09423	0.287047456647399	LTF
GO:0110149	regulation of biomineralization	87	1	0.1	0.09423	0.287047456647399	LTF
GO:0044403	biological process involved in symbiotic...	468	2	0.53	0.09695	0.29363591954023	LTF,CAMP
GO:0048525	negative regulation of viral process	91	1	0.1	0.09836	0.296204114285714	LTF
GO:0010769	regulation of cell morphogenesis involve...	92	1	0.1	0.09938	0.297575340909091	OLFM4
GO:0007044	cell-substrate junction assembly	93	1	0.11	0.10041	0.298960847457627	COL17A1
GO:0030316	osteoclast differentiation	94	1	0.11	0.10144	0.300330786516854	LTF
GO:0001775	cell activation	1016	3	1.15	0.10319	0.301539308510638	BPI,CAMP,TARM1
GO:1902106	negative regulation of leukocyte differe...	96	1	0.11	0.10349	0.301539308510638	LTF
GO:0005976	polysaccharide metabolic process	97	1	0.11	0.10451	0.301539308510638	CHIT1
GO:0007586	digestion	98	1	0.11	0.10553	0.301539308510638	CHIT1
GO:0071347	cellular response to interleukin-1	98	1	0.11	0.10553	0.301539308510638	CAMP
GO:0034446	substrate adhesion-dependent cell spread...	99	1	0.11	0.10655	0.301539308510638	OLFM4
GO:0051851	modulation by host of symbiont process	100	1	0.11	0.10757	0.301539308510638	LTF
GO:0062207	regulation of pattern recognition recept...	100	1	0.11	0.10757	0.301539308510638	LTF
GO:0150115	cell-substrate junction organization	100	1	0.11	0.10757	0.301539308510638	COL17A1
GO:1903707	negative regulation of hemopoiesis	100	1	0.11	0.10757	0.301539308510638	LTF
GO:0042116	macrophage activation	101	1	0.11	0.10859	0.302787989417989	BPI
GO:0030278	regulation of ossification	103	1	0.12	0.11063	0.306852684210526	LTF
GO:0051817	modulation of process of other organism ...	105	1	0.12	0.11266	0.31084722513089	LTF
GO:0045667	regulation of osteoblast differentiation	108	1	0.12	0.11569	0.315389230769231	LTF
GO:0002761	regulation of myeloid leukocyte differen...	109	1	0.12	0.11670	0.315389230769231	LTF
GO:0030282	bone mineralization	109	1	0.12	0.11670	0.315389230769231	LTF
GO:0046634	regulation of alpha-beta T cell activati...	109	1	0.12	0.11670	0.315389230769231	TARM1
GO:0001952	regulation of cell-matrix adhesion	111	1	0.13	0.11872	0.319211428571429	CEACAM6
GO:0002832	negative regulation of response to bioti...	113	1	0.13	0.12073	0.321336919191919	LTF
GO:0006022	aminoglycan metabolic process	113	1	0.13	0.12073	0.321336919191919	CHIT1
GO:0035710	CD4-positive, alpha-beta T cell activati...	114	1	0.13	0.12174	0.322396884422111	TARM1
GO:0002224	toll-like receptor signaling pathway	116	1	0.13	0.12374	0.325435544554455	LTF
GO:0010951	negative regulation of endopeptidase act...	117	1	0.13	0.12474	0.325435544554455	LTF
GO:0050868	negative regulation of T cell activation	117	1	0.13	0.12474	0.325435544554455	TARM1
GO:0070555	response to interleukin-1	121	1	0.14	0.12874	0.333973333333333	CAMP
GO:0002694	regulation of leukocyte activation	556	2	0.63	0.12928	0.333973333333333	BPI,TARM1
GO:0019079	viral genome replication	123	1	0.14	0.13073	0.336071756097561	LTF
GO:0051094	positive regulation of developmental pro...	1133	3	1.28	0.13201	0.337714902912621	LTF,OLFM4,CAMP
GO:0002521	leukocyte differentiation	570	2	0.65	0.13465	0.342804589371981	LTF,CEBPE
GO:1903038	negative regulation of leukocyte cell-ce...	128	1	0.15	0.13569	0.343791490384615	TARM1
GO:1903900	regulation of viral life cycle	137	1	0.16	0.14455	0.363303761904762	LTF
GO:0001934	positive regulation of protein phosphory...	596	2	0.68	0.14477	0.363303761904762	LTF,CAMP
GO:0050865	regulation of cell activation	604	2	0.68	0.14792	0.367316525821596	BPI,TARM1
GO:0031214	biomineral tissue development	141	1	0.16	0.14846	0.367316525821596	LTF
GO:0110148	biomineralization	141	1	0.16	0.14846	0.367316525821596	LTF
GO:0032635	interleukin-6 production	144	1	0.16	0.15138	0.371057023255814	BPI
GO:0032675	regulation of interleukin-6 production	144	1	0.16	0.15138	0.371057023255814	BPI
GO:0016052	carbohydrate catabolic process	145	1	0.16	0.15235	0.371705787037037	CHIT1
GO:0045766	positive regulation of angiogenesis	148	1	0.17	0.15526	0.374861538461538	CAMP
GO:1904018	positive regulation of vasculature devel...	148	1	0.17	0.15526	0.374861538461538	CAMP
GO:0051092	positive regulation of NF-kappaB transcr...	149	1	0.17	0.15623	0.374861538461538	LTF
GO:0010721	negative regulation of cell development	150	1	0.17	0.15720	0.374861538461538	LTF
GO:0051250	negative regulation of lymphocyte activa...	150	1	0.17	0.15720	0.374861538461538	TARM1
GO:0090501	RNA phosphodiester bond hydrolysis	153	1	0.17	0.16009	0.380033468468468	RNASE3
GO:0050792	regulation of viral process	157	1	0.18	0.16393	0.386302711111111	LTF
GO:0070887	cellular response to chemical stimulus	2642	5	2.99	0.16473	0.386302711111111	LTF,CEBPE,BPI,CAMP,DEFA4
GO:0010033	response to organic substance	2643	5	3	0.16493	0.386302711111111	LTF,CEBPE,BPI,CAMP,DEFA4
GO:1901136	carbohydrate derivative catabolic proces...	160	1	0.18	0.16681	0.388977300884956	CHIT1
GO:0042327	positive regulation of phosphorylation	660	2	0.75	0.17037	0.39552859030837	LTF,CAMP
GO:0010466	negative regulation of peptidase activit...	166	1	0.19	0.17252	0.398763333333333	LTF
GO:0043903	regulation of biological process involve...	167	1	0.19	0.17347	0.399208253275109	LTF
GO:0071902	positive regulation of protein serine/th...	168	1	0.19	0.17442	0.399649304347826	LTF
GO:0046631	alpha-beta T cell activation	169	1	0.19	0.17537	0.400086536796537	TARM1
GO:0002682	regulation of immune system process	1311	3	1.49	0.18088	0.409454120171674	LTF,BPI,TARM1
GO:0022408	negative regulation of cell-cell adhesio...	175	1	0.2	0.18103	0.409454120171674	TARM1
GO:0042221	response to chemical	3492	6	3.96	0.18267	0.411397820512821	LTF,CEBPE,BPI,CAMP,DEFA4,RNASE3
GO:0048705	skeletal system morphogenesis	180	1	0.2	0.18572	0.416486978723404	LTF
GO:0002221	pattern recognition receptor signaling p...	183	1	0.21	0.18852	0.420974745762712	LTF
GO:0090305	nucleic acid phosphodiester bond hydroly...	185	1	0.21	0.19038	0.423096419753086	RNASE3
GO:0098662	inorganic cation transmembrane transport	712	2	0.81	0.19176	0.423096419753086	LTF,TCN1
GO:0001817	regulation of cytokine production	713	2	0.81	0.19218	0.423096419753086	LTF,BPI
GO:0010562	positive regulation of phosphorus metabo...	717	2	0.81	0.19384	0.423096419753086	LTF,CAMP
GO:0045937	positive regulation of phosphate metabol...	717	2	0.81	0.19384	0.423096419753086	LTF,CAMP
GO:0043123	positive regulation of I-kappaB kinase/N...	190	1	0.22	0.19502	0.423096419753086	LTF
GO:0001816	cytokine production	720	2	0.82	0.19509	0.423096419753086	LTF,BPI
GO:0045637	regulation of myeloid cell differentiati...	194	1	0.22	0.19871	0.429181024590164	LTF
GO:2000116	regulation of cysteine-type endopeptidas...	195	1	0.22	0.19963	0.429408204081633	LTF

### Sheet: Blood - M12
Enrichment was done two times: for only the subset of DEGs/DCGs/DECGs with positive slopes, and for only the subset of DEGs/DCGs/DECGs with negative slopes.
The enrichment results for the negative DEGs/DCGs/DECGs are further below in this tab.
Pathways shown have enrichment FDR (classic) up to 0.2.
Only DCGs with positive slopes
No enriched terms
Only DCGs with negative slopes
GO:0007586	digestion	98	2	0.03	0.00047	0.114889444444444	PNLIP,PRSS1
GO:0060266	negative regulation of respiratory burst...	5	1	0	0.00177	0.114889444444444	INS
GO:1902952	positive regulation of dendritic spine m...	5	1	0	0.00177	0.114889444444444	INS
GO:0005981	regulation of glycogen catabolic process	6	1	0	0.00212	0.114889444444444	INS
GO:0060268	negative regulation of respiratory burst	6	1	0	0.00212	0.114889444444444	INS
GO:0033860	regulation of NAD(P)H oxidase activity	7	1	0	0.00248	0.114889444444444	INS
GO:0060264	regulation of respiratory burst involved...	7	1	0	0.00248	0.114889444444444	INS
GO:0060267	positive regulation of respiratory burst	7	1	0	0.00248	0.114889444444444	INS
GO:0061365	positive regulation of triglyceride lipa...	7	1	0	0.00248	0.114889444444444	PNLIP
GO:0070874	negative regulation of glycogen metaboli...	8	1	0	0.00283	0.114889444444444	INS
GO:0002536	respiratory burst involved in inflammato...	9	1	0	0.00318	0.114889444444444	INS
GO:0048521	negative regulation of behavior	9	1	0	0.00318	0.114889444444444	INS
GO:0006521	regulation of cellular amino acid metabo...	10	1	0	0.00354	0.114889444444444	INS
GO:0010749	regulation of nitric oxide mediated sign...	10	1	0	0.00354	0.114889444444444	INS
GO:0002674	negative regulation of acute inflammator...	11	1	0	0.00389	0.114889444444444	INS
GO:1902950	regulation of dendritic spine maintenanc...	11	1	0	0.00389	0.114889444444444	INS
GO:1990535	neuron projection maintenance	11	1	0	0.00389	0.114889444444444	INS
GO:0016042	lipid catabolic process	294	2	0.1	0.00415	0.114889444444444	PNLIP,INS
GO:0043471	regulation of cellular carbohydrate cata...	13	1	0	0.00460	0.114889444444444	INS
GO:0090336	positive regulation of brown fat cell di...	13	1	0	0.00460	0.114889444444444	INS
GO:0030299	intestinal cholesterol absorption	14	1	0	0.00495	0.114889444444444	PNLIP
GO:0045725	positive regulation of glycogen biosynth...	14	1	0	0.00495	0.114889444444444	INS
GO:0055089	fatty acid homeostasis	14	1	0	0.00495	0.114889444444444	INS
GO:0044241	lipid digestion	15	1	0.01	0.00530	0.114889444444444	PNLIP
GO:0060263	regulation of respiratory burst	15	1	0.01	0.00530	0.114889444444444	INS
GO:0070875	positive regulation of glycogen metaboli...	15	1	0.01	0.00530	0.114889444444444	INS
GO:1900273	positive regulation of long-term synapti...	15	1	0.01	0.00530	0.114889444444444	INS
GO:0002679	respiratory burst involved in defense re...	16	1	0.01	0.00566	0.114889444444444	INS
GO:0005980	glycogen catabolic process	16	1	0.01	0.00566	0.114889444444444	INS
GO:0009251	glucan catabolic process	17	1	0.01	0.00601	0.114889444444444	INS
GO:0044247	cellular polysaccharide catabolic proces...	18	1	0.01	0.00636	0.114889444444444	INS
GO:0045721	negative regulation of gluconeogenesis	18	1	0.01	0.00636	0.114889444444444	INS
GO:0098856	intestinal lipid absorption	18	1	0.01	0.00636	0.114889444444444	PNLIP
GO:0000272	polysaccharide catabolic process	19	1	0.01	0.00671	0.114889444444444	INS
GO:0045821	positive regulation of glycolytic proces...	19	1	0.01	0.00671	0.114889444444444	INS
GO:0051000	positive regulation of nitric-oxide synt...	19	1	0.01	0.00671	0.114889444444444	INS
GO:0060259	regulation of feeding behavior	20	1	0.01	0.00707	0.114889444444444	INS
GO:0097062	dendritic spine maintenance	20	1	0.01	0.00707	0.114889444444444	INS
GO:0007263	nitric oxide mediated signal transductio...	21	1	0.01	0.00742	0.114889444444444	INS
GO:0090335	regulation of brown fat cell differentia...	21	1	0.01	0.00742	0.114889444444444	INS
GO:0046628	positive regulation of insulin receptor ...	23	1	0.01	0.00812	0.114889444444444	INS
GO:0051354	negative regulation of oxidoreductase ac...	23	1	0.01	0.00812	0.114889444444444	INS
GO:0019934	cGMP-mediated signaling	24	1	0.01	0.00847	0.114889444444444	INS
GO:0033238	regulation of cellular amine metabolic p...	25	1	0.01	0.00883	0.114889444444444	INS
GO:1900078	positive regulation of cellular response...	25	1	0.01	0.00883	0.114889444444444	INS
GO:0010817	regulation of hormone levels	437	2	0.15	0.00899	0.114889444444444	PNLIP,INS
GO:0032770	positive regulation of monooxygenase act...	26	1	0.01	0.00918	0.114889444444444	INS
GO:0050995	negative regulation of lipid catabolic p...	26	1	0.01	0.00918	0.114889444444444	INS
GO:0005979	regulation of glycogen biosynthetic proc...	27	1	0.01	0.00953	0.114889444444444	INS
GO:0010962	regulation of glucan biosynthetic proces...	27	1	0.01	0.00953	0.114889444444444	INS
GO:0031954	positive regulation of protein autophosp...	27	1	0.01	0.00953	0.114889444444444	INS
GO:0032148	activation of protein kinase B activity	27	1	0.01	0.00953	0.114889444444444	INS
GO:1902176	negative regulation of oxidative stress-...	27	1	0.01	0.00953	0.114889444444444	INS
GO:1903427	negative regulation of reactive oxygen s...	27	1	0.01	0.00953	0.114889444444444	INS
GO:1903202	negative regulation of oxidative stress-...	30	1	0.01	0.01058	0.118400625	INS
GO:0006508	proteolysis	1535	3	0.54	0.01084	0.118400625	CPB1,PRSS1,INS
GO:0045922	negative regulation of fatty acid metabo...	31	1	0.01	0.01093	0.118400625	INS
GO:0045981	positive regulation of nucleotide metabo...	32	1	0.01	0.01128	0.118400625	INS
GO:0046326	positive regulation of glucose import	32	1	0.01	0.01128	0.118400625	INS
GO:1900544	positive regulation of purine nucleotide...	32	1	0.01	0.01128	0.118400625	INS
GO:0032885	regulation of polysaccharide biosyntheti...	33	1	0.01	0.01164	0.118400625	INS
GO:0050999	regulation of nitric-oxide synthase acti...	33	1	0.01	0.01164	0.118400625	INS
GO:0070873	regulation of glycogen metabolic process	33	1	0.01	0.01164	0.118400625	INS
GO:1903580	positive regulation of ATP metabolic pro...	33	1	0.01	0.01164	0.118400625	INS
GO:0050892	intestinal absorption	35	1	0.01	0.01234	0.121067916666667	PNLIP
GO:0042311	vasodilation	36	1	0.01	0.01269	0.121067916666667	INS
GO:0045730	respiratory burst	36	1	0.01	0.01269	0.121067916666667	INS
GO:1900271	regulation of long-term synaptic potenti...	36	1	0.01	0.01269	0.121067916666667	INS
GO:0044275	cellular carbohydrate catabolic process	37	1	0.01	0.01304	0.121067916666667	INS
GO:0010828	positive regulation of glucose transmemb...	38	1	0.01	0.01339	0.121067916666667	INS
GO:0010907	positive regulation of glucose metabolic...	38	1	0.01	0.01339	0.121067916666667	INS
GO:1902175	regulation of oxidative stress-induced i...	38	1	0.01	0.01339	0.121067916666667	INS
GO:0032881	regulation of polysaccharide metabolic p...	39	1	0.01	0.01374	0.122530684931507	INS
GO:0045840	positive regulation of mitotic nuclear d...	40	1	0.01	0.01409	0.123439615384615	INS
GO:0031952	regulation of protein autophosphorylatio...	41	1	0.01	0.01444	0.123439615384615	INS
GO:0005978	glycogen biosynthetic process	42	1	0.01	0.01479	0.123439615384615	INS
GO:0009250	glucan biosynthetic process	42	1	0.01	0.01479	0.123439615384615	INS
GO:0032768	regulation of monooxygenase activity	42	1	0.01	0.01479	0.123439615384615	INS
GO:0042572	retinol metabolic process	43	1	0.02	0.01514	0.124761265822785	PNLIP
GO:0002673	regulation of acute inflammatory respons...	45	1	0.02	0.01584	0.125754146341463	INS
GO:0006953	acute-phase response	45	1	0.02	0.01584	0.125754146341463	INS
GO:0050873	brown fat cell differentiation	45	1	0.02	0.01584	0.125754146341463	INS
GO:1903201	regulation of oxidative stress-induced c...	46	1	0.02	0.01619	0.12698421686747	INS
GO:0010676	positive regulation of cellular carbohyd...	47	1	0.02	0.01654	0.127853372093023	INS
GO:0006111	regulation of gluconeogenesis	48	1	0.02	0.01689	0.127853372093023	INS
GO:0010677	negative regulation of cellular carbohyd...	48	1	0.02	0.01689	0.127853372093023	INS
GO:0006110	regulation of glycolytic process	49	1	0.02	0.01724	0.12900275862069	INS
GO:0046324	regulation of glucose import	51	1	0.02	0.01794	0.129104257425743	INS
GO:0051785	positive regulation of nuclear division	51	1	0.02	0.01794	0.129104257425743	INS
GO:0045912	negative regulation of carbohydrate meta...	52	1	0.02	0.01829	0.129104257425743	INS
GO:0051353	positive regulation of oxidoreductase ac...	53	1	0.02	0.01864	0.129104257425743	INS
GO:2000378	negative regulation of reactive oxygen s...	53	1	0.02	0.01864	0.129104257425743	INS
GO:0022617	extracellular matrix disassembly	54	1	0.02	0.01898	0.129104257425743	PRSS1
GO:0050795	regulation of behavior	54	1	0.02	0.01898	0.129104257425743	INS
GO:1903961	positive regulation of anion transmembra...	54	1	0.02	0.01898	0.129104257425743	INS
GO:0008631	intrinsic apoptotic signaling pathway in...	55	1	0.02	0.01933	0.129104257425743	INS
GO:0033692	cellular polysaccharide biosynthetic pro...	56	1	0.02	0.01968	0.129104257425743	INS
GO:0060193	positive regulation of lipase activity	56	1	0.02	0.01968	0.129104257425743	PNLIP
GO:0043470	regulation of carbohydrate catabolic pro...	57	1	0.02	0.02003	0.129104257425743	INS
GO:0045600	positive regulation of fat cell differen...	57	1	0.02	0.02003	0.129104257425743	INS
GO:0050994	regulation of lipid catabolic process	57	1	0.02	0.02003	0.129104257425743	INS
GO:0000271	polysaccharide biosynthetic process	62	1	0.02	0.02177	0.129703474576271	INS
GO:0043954	cellular component maintenance	62	1	0.02	0.02177	0.129703474576271	INS
GO:0050709	negative regulation of protein secretion	62	1	0.02	0.02177	0.129703474576271	INS
GO:0001523	retinoid metabolic process	63	1	0.02	0.02212	0.129703474576271	PNLIP
GO:0046626	regulation of insulin receptor signaling...	63	1	0.02	0.02212	0.129703474576271	INS
GO:1900076	regulation of cellular response to insul...	63	1	0.02	0.02212	0.129703474576271	INS
GO:1900407	regulation of cellular response to oxida...	63	1	0.02	0.02212	0.129703474576271	INS
GO:0032940	secretion by cell	700	2	0.25	0.02222	0.129703474576271	SYCN,INS
GO:0036473	cell death in response to oxidative stre...	64	1	0.02	0.02247	0.129703474576271	INS
GO:0045913	positive regulation of carbohydrate meta...	65	1	0.02	0.02282	0.129703474576271	INS
GO:0007631	feeding behavior	66	1	0.02	0.02316	0.129703474576271	INS
GO:0016101	diterpenoid metabolic process	66	1	0.02	0.02316	0.129703474576271	PNLIP
GO:0019935	cyclic-nucleotide-mediated signaling	66	1	0.02	0.02316	0.129703474576271	INS
GO:0002792	negative regulation of peptide secretion	67	1	0.02	0.02351	0.129703474576271	INS
GO:0010827	regulation of glucose transmembrane tran...	67	1	0.02	0.02351	0.129703474576271	INS
GO:0034637	cellular carbohydrate biosynthetic proce...	67	1	0.02	0.02351	0.129703474576271	INS
GO:0046323	glucose import	67	1	0.02	0.02351	0.129703474576271	INS
GO:0005977	glycogen metabolic process	70	1	0.02	0.02455	0.131621197183099	INS
GO:0060291	long-term synaptic potentiation	70	1	0.02	0.02455	0.131621197183099	INS
GO:0097061	dendritic spine organization	70	1	0.02	0.02455	0.131621197183099	INS
GO:0006073	cellular glucan metabolic process	71	1	0.03	0.02490	0.131621197183099	INS
GO:1902882	regulation of response to oxidative stre...	71	1	0.03	0.02490	0.131621197183099	INS
GO:0044042	glucan metabolic process	72	1	0.03	0.02525	0.131621197183099	INS
GO:0140352	export from cell	750	2	0.27	0.02532	0.131621197183099	SYCN,INS
GO:1900542	regulation of purine nucleotide metaboli...	74	1	0.03	0.02594	0.131621197183099	INS
GO:0060191	regulation of lipase activity	75	1	0.03	0.02629	0.131621197183099	PNLIP
GO:0006140	regulation of nucleotide metabolic proce...	76	1	0.03	0.02664	0.131621197183099	INS
GO:0006721	terpenoid metabolic process	76	1	0.03	0.02664	0.131621197183099	PNLIP
GO:0014068	positive regulation of phosphatidylinosi...	76	1	0.03	0.02664	0.131621197183099	INS
GO:0006112	energy reserve metabolic process	79	1	0.03	0.02767	0.131621197183099	INS
GO:0045824	negative regulation of innate immune res...	79	1	0.03	0.02767	0.131621197183099	INS
GO:0046889	positive regulation of lipid biosyntheti...	79	1	0.03	0.02767	0.131621197183099	INS
GO:0002532	production of molecular mediator involve...	80	1	0.03	0.02802	0.131621197183099	INS
GO:0006094	gluconeogenesis	80	1	0.03	0.02802	0.131621197183099	INS
GO:0106027	neuron projection organization	80	1	0.03	0.02802	0.131621197183099	INS
GO:0022600	digestive system process	81	1	0.03	0.02837	0.131621197183099	PNLIP
GO:0046903	secretion	800	2	0.28	0.02860	0.131621197183099	SYCN,INS
GO:0006096	glycolytic process	82	1	0.03	0.02871	0.131621197183099	INS
GO:0006757	ATP generation from ADP	82	1	0.03	0.02871	0.131621197183099	INS
GO:0019217	regulation of fatty acid metabolic proce...	82	1	0.03	0.02871	0.131621197183099	INS
GO:1903426	regulation of reactive oxygen species bi...	82	1	0.03	0.02871	0.131621197183099	INS
GO:0019319	hexose biosynthetic process	83	1	0.03	0.02906	0.132294125874126	INS
GO:0044264	cellular polysaccharide metabolic proces...	87	1	0.03	0.03044	0.132548544303797	INS
GO:0046364	monosaccharide biosynthetic process	87	1	0.03	0.03044	0.132548544303797	INS
GO:0051341	regulation of oxidoreductase activity	87	1	0.03	0.03044	0.132548544303797	INS
GO:0090277	positive regulation of peptide hormone s...	88	1	0.03	0.03079	0.132548544303797	INS
GO:0099175	regulation of postsynapse organization	88	1	0.03	0.03079	0.132548544303797	INS
GO:1903578	regulation of ATP metabolic process	88	1	0.03	0.03079	0.132548544303797	INS
GO:0034308	primary alcohol metabolic process	89	1	0.03	0.03113	0.132548544303797	PNLIP
GO:0043255	regulation of carbohydrate biosynthetic ...	89	1	0.03	0.03113	0.132548544303797	INS
GO:0006165	nucleoside diphosphate phosphorylation	90	1	0.03	0.03148	0.132548544303797	INS
GO:0046031	ADP metabolic process	90	1	0.03	0.03148	0.132548544303797	INS
GO:0046939	nucleotide phosphorylation	90	1	0.03	0.03148	0.132548544303797	INS
GO:0044106	cellular amine metabolic process	91	1	0.03	0.03182	0.132548544303797	INS
GO:0045833	negative regulation of lipid metabolic p...	92	1	0.03	0.03217	0.132548544303797	INS
GO:0062014	negative regulation of small molecule me...	92	1	0.03	0.03217	0.132548544303797	INS
GO:1900182	positive regulation of protein localizat...	92	1	0.03	0.03217	0.132548544303797	INS
GO:0006720	isoprenoid metabolic process	95	1	0.03	0.03320	0.1339975	PNLIP
GO:0009308	amine metabolic process	95	1	0.03	0.03320	0.1339975	INS
GO:0005976	polysaccharide metabolic process	97	1	0.03	0.03389	0.1339975	INS
GO:1903076	regulation of protein localization to pl...	97	1	0.03	0.03389	0.1339975	INS
GO:0030301	cholesterol transport	98	1	0.03	0.03424	0.1339975	PNLIP
GO:1903959	regulation of anion transmembrane transp...	98	1	0.03	0.03424	0.1339975	INS
GO:0044255	cellular lipid metabolic process	882	2	0.31	0.03436	0.1339975	PNLIP,INS
GO:0032147	activation of protein kinase activity	99	1	0.04	0.03458	0.1339975	INS
GO:0051897	positive regulation of protein kinase B ...	99	1	0.04	0.03458	0.1339975	INS
GO:1904659	glucose transmembrane transport	99	1	0.04	0.03458	0.1339975	INS
GO:0002526	acute inflammatory response	102	1	0.04	0.03562	0.134290052356021	INS
GO:0008645	hexose transmembrane transport	102	1	0.04	0.03562	0.134290052356021	INS
GO:0009135	purine nucleoside diphosphate metabolic ...	102	1	0.04	0.03562	0.134290052356021	INS
GO:0009179	purine ribonucleoside diphosphate metabo...	102	1	0.04	0.03562	0.134290052356021	INS
GO:0014066	regulation of phosphatidylinositol 3-kin...	104	1	0.04	0.03630	0.134290052356021	INS
GO:0043200	response to amino acid	104	1	0.04	0.03630	0.134290052356021	INS
GO:2001243	negative regulation of intrinsic apoptot...	104	1	0.04	0.03630	0.134290052356021	INS
GO:0015749	monosaccharide transmembrane transport	105	1	0.04	0.03665	0.134290052356021	INS
GO:0034219	carbohydrate transmembrane transport	107	1	0.04	0.03734	0.134290052356021	INS
GO:0034754	cellular hormone metabolic process	107	1	0.04	0.03734	0.134290052356021	PNLIP
GO:1903409	reactive oxygen species biosynthetic pro...	107	1	0.04	0.03734	0.134290052356021	INS
GO:0006090	pyruvate metabolic process	110	1	0.04	0.03837	0.134290052356021	INS
GO:0007088	regulation of mitotic nuclear division	111	1	0.04	0.03871	0.134290052356021	INS
GO:0015918	sterol transport	111	1	0.04	0.03871	0.134290052356021	PNLIP
GO:0009185	ribonucleoside diphosphate metabolic pro...	112	1	0.04	0.03905	0.134290052356021	INS
GO:0035150	regulation of tube size	112	1	0.04	0.03905	0.134290052356021	INS
GO:0035296	regulation of tube diameter	112	1	0.04	0.03905	0.134290052356021	INS
GO:0051224	negative regulation of protein transport	112	1	0.04	0.03905	0.134290052356021	INS
GO:0097746	blood vessel diameter maintenance	112	1	0.04	0.03905	0.134290052356021	INS
GO:0002832	negative regulation of response to bioti...	113	1	0.04	0.03940	0.134290052356021	INS
GO:0008286	insulin receptor signaling pathway	113	1	0.04	0.03940	0.134290052356021	INS
GO:0010906	regulation of glucose metabolic process	113	1	0.04	0.03940	0.134290052356021	INS
GO:0045598	regulation of fat cell differentiation	113	1	0.04	0.03940	0.134290052356021	INS
GO:0046887	positive regulation of hormone secretion	115	1	0.04	0.04008	0.134940615384615	INS
GO:0001101	response to acid chemical	116	1	0.04	0.04042	0.134940615384615	INS
GO:0010565	regulation of cellular ketone metabolic ...	116	1	0.04	0.04042	0.134940615384615	INS
GO:1904950	negative regulation of establishment of ...	116	1	0.04	0.04042	0.134940615384615	INS
GO:0050806	positive regulation of synaptic transmis...	118	1	0.04	0.04111	0.136543928571429	INS
GO:0042177	negative regulation of protein catabolic...	120	1	0.04	0.04179	0.138097918781726	INS
GO:1904375	regulation of protein localization to ce...	121	1	0.04	0.04214	0.138551212121212	INS
GO:0062013	positive regulation of small molecule me...	122	1	0.04	0.04248	0.138967236180905	INS
GO:0043085	positive regulation of catalytic activit...	996	2	0.35	0.04310	0.1402905	PNLIP,INS
GO:0009132	nucleoside diphosphate metabolic process	125	1	0.04	0.04350	0.140888059701493	INS
GO:0050714	positive regulation of protein secretion	129	1	0.05	0.04487	0.143893448275862	INS
GO:1903531	negative regulation of secretion by cell	129	1	0.05	0.04487	0.143893448275862	INS
GO:0051783	regulation of nuclear division	131	1	0.05	0.04555	0.145052912621359	INS
GO:0014065	phosphatidylinositol 3-kinase signaling	132	1	0.05	0.04590	0.145052912621359	INS
GO:0043467	regulation of generation of precursor me...	132	1	0.05	0.04590	0.145052912621359	INS
GO:0055088	lipid homeostasis	134	1	0.05	0.04658	0.146490724637681	INS
GO:0002698	negative regulation of immune effector p...	136	1	0.05	0.04726	0.147206985645933	INS
GO:0008643	carbohydrate transport	136	1	0.05	0.04726	0.147206985645933	INS
GO:0010675	regulation of cellular carbohydrate meta...	140	1	0.05	0.04862	0.150344150943396	INS
GO:0045834	positive regulation of lipid metabolic p...	141	1	0.05	0.04896	0.150344150943396	INS
GO:1900180	regulation of protein localization to nu...	141	1	0.05	0.04896	0.150344150943396	INS
GO:0051048	negative regulation of secretion	144	1	0.05	0.04998	0.151658888888889	INS
GO:0002793	positive regulation of peptide secretion	145	1	0.05	0.05032	0.151658888888889	INS
GO:0016052	carbohydrate catabolic process	145	1	0.05	0.05032	0.151658888888889	INS
GO:0051896	regulation of protein kinase B signaling	145	1	0.05	0.05032	0.151658888888889	INS
GO:0030307	positive regulation of cell growth	146	1	0.05	0.05066	0.15198	INS
GO:0050728	negative regulation of inflammatory resp...	148	1	0.05	0.05134	0.153313486238532	INS
GO:0051092	positive regulation of NF-kappaB transcr...	149	1	0.05	0.05168	0.153624109589041	INS
GO:0048167	regulation of synaptic plasticity	156	1	0.06	0.05406	0.159495	INS
GO:0046890	regulation of lipid biosynthetic process	157	1	0.06	0.05439	0.159495	INS
GO:0048015	phosphatidylinositol-mediated signaling	157	1	0.06	0.05439	0.159495	INS
GO:0048017	inositol lipid-mediated signaling	161	1	0.06	0.05575	0.16275	INS
GO:0099173	postsynapse organization	164	1	0.06	0.05676	0.16495875	INS
GO:0006109	regulation of carbohydrate metabolic pro...	167	1	0.06	0.05778	0.166437079646018	INS
GO:0090276	regulation of peptide hormone secretion	167	1	0.06	0.05778	0.166437079646018	INS
GO:1905475	regulation of protein localization to me...	168	1	0.06	0.05812	0.166678942731278	INS
GO:0046631	alpha-beta T cell activation	169	1	0.06	0.05845	0.166890131578947	INS
GO:2000377	regulation of reactive oxygen species me...	170	1	0.06	0.05879	0.167127903930131	INS
GO:0043491	protein kinase B signaling	172	1	0.06	0.05947	0.168325956521739	INS
GO:2001242	regulation of intrinsic apoptotic signal...	174	1	0.06	0.06014	0.169485454545455	INS
GO:0006629	lipid metabolic process	1207	2	0.43	0.06136	0.172178275862069	PNLIP,INS
GO:0050777	negative regulation of immune response	180	1	0.06	0.06216	0.173674506437768	INS
GO:1903792	negative regulation of anion transport	181	1	0.06	0.06250	0.173878205128205	INS
GO:0016051	carbohydrate biosynthetic process	187	1	0.07	0.06451	0.175175726141079	INS
GO:0032869	cellular response to insulin stimulus	187	1	0.07	0.06451	0.175175726141079	INS
GO:0042180	cellular ketone metabolic process	187	1	0.07	0.06451	0.175175726141079	INS
GO:0050807	regulation of synapse organization	187	1	0.07	0.06451	0.175175726141079	INS
GO:0006006	glucose metabolic process	188	1	0.07	0.06485	0.175175726141079	INS
GO:0034764	positive regulation of transmembrane tra...	188	1	0.07	0.06485	0.175175726141079	INS
GO:0034767	positive regulation of ion transmembrane...	188	1	0.07	0.06485	0.175175726141079	INS
GO:0042445	hormone metabolic process	190	1	0.07	0.06552	0.176254214876033	PNLIP
GO:0050803	regulation of synapse structure or activ...	192	1	0.07	0.06619	0.177323827160494	INS
GO:0042593	glucose homeostasis	198	1	0.07	0.06820	0.181217142857143	INS
GO:0045927	positive regulation of growth	198	1	0.07	0.06820	0.181217142857143	INS
GO:0033500	carbohydrate homeostasis	199	1	0.07	0.06854	0.181380243902439	INS
GO:0045444	fat cell differentiation	200	1	0.07	0.06887	0.181515668016194	INS
GO:0030072	peptide hormone secretion	206	1	0.07	0.07088	0.18606	INS
GO:0046883	regulation of hormone secretion	210	1	0.07	0.07221	0.18879	INS
GO:0046777	protein autophosphorylation	213	1	0.08	0.07321	0.190527729083665	INS
GO:0044093	positive regulation of molecular functio...	1333	2	0.47	0.07346	0.190527729083665	PNLIP,INS
GO:2001234	negative regulation of apoptotic signali...	220	1	0.08	0.07554	0.195145	INS
GO:0003018	vascular process in circulatory system	221	1	0.08	0.07588	0.195248537549407	INS
GO:0015850	organic hydroxy compound transport	222	1	0.08	0.07621	0.19532562992126	PNLIP
GO:0019318	hexose metabolic process	225	1	0.08	0.07721	0.197112588235294	INS
GO:0022898	regulation of transmembrane transporter ...	226	1	0.08	0.07754	0.197181796875	INS
GO:0045088	regulation of innate immune response	230	1	0.08	0.07887	0.199783540856031	INS
GO:0050708	regulation of protein secretion	231	1	0.08	0.07920	0.199841860465116	INS
GO:0031348	negative regulation of defense response	237	1	0.08	0.08119	0.203287269230769	INS
GO:0090068	positive regulation of cell cycle proces...	237	1	0.08	0.08119	0.203287269230769	INS
GO:0050890	cognition	241	1	0.09	0.08251	0.205089659090909	INS
GO:0005996	monosaccharide metabolic process	243	1	0.09	0.08317	0.205089659090909	INS
GO:0032409	regulation of transporter activity	243	1	0.09	0.08317	0.205089659090909	INS
GO:0051091	positive regulation of DNA-binding trans...	243	1	0.09	0.08317	0.205089659090909	INS
GO:0032868	response to insulin	244	1	0.09	0.08350	0.20512641509434	INS
GO:0044262	cellular carbohydrate metabolic process	246	1	0.09	0.08416	0.205970526315789	INS
GO:0019932	second-messenger-mediated signaling	249	1	0.09	0.08515	0.207612921348315	INS
GO:0031330	negative regulation of cellular cataboli...	250	1	0.09	0.08548	0.207639850746269	INS
GO:1903532	positive regulation of secretion by cell	251	1	0.09	0.08581	0.207666579925651	INS
GO:0002791	regulation of peptide secretion	254	1	0.09	0.08680	0.208248461538462	INS
GO:0006520	cellular amino acid metabolic process	255	1	0.09	0.08713	0.208248461538462	INS
GO:0072593	reactive oxygen species metabolic proces...	255	1	0.09	0.08713	0.208248461538462	INS
GO:0003008	system process	1468	2	0.52	0.08733	0.208248461538462	PNLIP,INS
GO:0045861	negative regulation of proteolysis	257	1	0.09	0.08779	0.208581350364964	INS
GO:0046879	hormone secretion	260	1	0.09	0.08878	0.210166472727273	INS
GO:0072659	protein localization to plasma membrane	263	1	0.09	0.08976	0.21099375	INS
GO:0071375	cellular response to peptide hormone sti...	264	1	0.09	0.09009	0.21099375	INS
GO:0030198	extracellular matrix organization	265	1	0.09	0.09042	0.21099375	PRSS1
GO:0009914	hormone transport	266	1	0.09	0.09075	0.21099375	INS
GO:0043062	extracellular structure organization	266	1	0.09	0.09075	0.21099375	PRSS1
GO:0045229	external encapsulating structure organiz...	267	1	0.09	0.09108	0.210997872340426	PRSS1
GO:0051047	positive regulation of secretion	268	1	0.09	0.09140	0.210997872340426	INS
GO:0043271	negative regulation of ion transport	272	1	0.1	0.09272	0.212522947368421	INS
GO:0046034	ATP metabolic process	272	1	0.1	0.09272	0.212522947368421	INS
GO:1903829	positive regulation of cellular protein ...	273	1	0.1	0.09304	0.212522947368421	INS
GO:0034599	cellular response to oxidative stress	274	1	0.1	0.09337	0.212531013986014	INS
GO:0015980	energy derivation by oxidation of organi...	280	1	0.1	0.09533	0.216236341463415	INS
GO:0051222	positive regulation of protein transport	288	1	0.1	0.09795	0.2214078125	INS
GO:0034504	protein localization to nucleus	297	1	0.11	0.10088	0.22568	INS
GO:0062012	regulation of small molecule metabolic p...	297	1	0.11	0.10088	0.22568	INS
GO:0097193	intrinsic apoptotic signaling pathway	297	1	0.11	0.10088	0.22568	INS
GO:0044281	small molecule metabolic process	1599	2	0.57	0.10161	0.226534623287671	PNLIP,INS
GO:0031346	positive regulation of cell projection o...	303	1	0.11	0.10283	0.228403571428571	INS
GO:1904951	positive regulation of establishment of ...	304	1	0.11	0.10315	0.228403571428571	INS
GO:0006887	exocytosis	306	1	0.11	0.10380	0.229015641891892	SYCN
GO:0019216	regulation of lipid metabolic process	307	1	0.11	0.10413	0.229015641891892	INS
GO:0006066	alcohol metabolic process	311	1	0.11	0.10542	0.230048741721854	PNLIP
GO:0050790	regulation of catalytic activity	1635	2	0.58	0.10566	0.230048741721854	PNLIP,INS
GO:0009306	protein secretion	313	1	0.11	0.10607	0.230048741721854	INS
GO:0035592	establishment of protein localization to...	313	1	0.11	0.10607	0.230048741721854	INS
GO:0009895	negative regulation of catabolic process	315	1	0.11	0.10672	0.230048741721854	INS
GO:0045787	positive regulation of cell cycle	315	1	0.11	0.10672	0.230048741721854	INS
GO:0071692	protein localization to extracellular re...	319	1	0.11	0.10801	0.230415830618893	INS
GO:1901653	cellular response to peptide	319	1	0.11	0.10801	0.230415830618893	INS
GO:0045860	positive regulation of protein kinase ac...	320	1	0.11	0.10834	0.230415830618893	INS
GO:1990778	protein localization to cell periphery	320	1	0.11	0.10834	0.230415830618893	INS
GO:0140014	mitotic nuclear division	321	1	0.11	0.10866	0.230415830618893	INS
GO:0062197	cellular response to chemical stress	329	1	0.12	0.11124	0.235120909090909	INS
GO:0050727	regulation of inflammatory response	336	1	0.12	0.11350	0.239121359223301	INS
GO:0002831	regulation of response to biotic stimulu...	342	1	0.12	0.11543	0.242403	INS
GO:0002790	peptide secretion	345	1	0.12	0.11639	0.24363308681672	INS
GO:0006631	fatty acid metabolic process	347	1	0.12	0.11703	0.244187596153846	INS
GO:2001233	regulation of apoptotic signaling pathwa...	362	1	0.13	0.12183	0.253390830670926	INS
GO:0050804	modulation of chemical synaptic transmis...	366	1	0.13	0.12311	0.254115899053628	INS
GO:0032102	negative regulation of response to exter...	367	1	0.13	0.12342	0.254115899053628	INS
GO:0099177	regulation of trans-synaptic signaling	367	1	0.13	0.12342	0.254115899053628	INS
GO:0050808	synapse organization	368	1	0.13	0.12374	0.254115899053628	INS
GO:0043434	response to peptide hormone	373	1	0.13	0.12534	0.256592264150943	INS
GO:0001558	regulation of cell growth	378	1	0.13	0.12693	0.258209907407407	INS
GO:0042176	regulation of protein catabolic process	380	1	0.13	0.12756	0.258209907407407	INS
GO:0033674	positive regulation of kinase activity	381	1	0.13	0.12788	0.258209907407407	INS
GO:0051051	negative regulation of transport	381	1	0.13	0.12788	0.258209907407407	INS
GO:0009150	purine ribonucleotide metabolic process	383	1	0.14	0.12851	0.258209907407407	INS
GO:0042060	wound healing	383	1	0.14	0.12851	0.258209907407407	INS
GO:0031331	positive regulation of cellular cataboli...	390	1	0.14	0.13073	0.261862246153846	INS
GO:0006810	transport	3885	3	1.38	0.13184	0.263238201219512	PNLIP,SYCN,INS
GO:0023061	signal release	396	1	0.14	0.13263	0.263238201219512	INS
GO:0051090	regulation of DNA-binding transcription ...	396	1	0.14	0.13263	0.263238201219512	INS
GO:0006163	purine nucleotide metabolic process	402	1	0.14	0.13453	0.266002545454545	INS
GO:0009259	ribonucleotide metabolic process	403	1	0.14	0.13484	0.266002545454545	INS
GO:0006869	lipid transport	409	1	0.14	0.13673	0.268352335329341	PNLIP
GO:0002697	regulation of immune effector process	412	1	0.15	0.13768	0.268352335329341	INS
GO:0006979	response to oxidative stress	412	1	0.15	0.13768	0.268352335329341	INS
GO:0019693	ribose phosphate metabolic process	412	1	0.15	0.13768	0.268352335329341	INS
GO:0008015	blood circulation	416	1	0.15	0.13894	0.269999820895522	INS
GO:0043410	positive regulation of MAPK cascade	419	1	0.15	0.13988	0.2710175	INS
GO:0072521	purine-containing compound metabolic pro...	422	1	0.15	0.14082	0.272029139465875	INS
GO:1901575	organic substance catabolic process	1937	2	0.69	0.14171	0.27293849112426	PNLIP,INS
GO:0002683	negative regulation of immune system pro...	427	1	0.15	0.14239	0.273439203539823	INS
GO:0051234	establishment of localization	4032	3	1.43	0.14456	0.276789882352941	PNLIP,SYCN,INS
GO:0060284	regulation of cell development	437	1	0.15	0.14552	0.277588684210526	INS
GO:1903793	positive regulation of anion transport	438	1	0.16	0.14583	0.277588684210526	INS
GO:1901652	response to peptide	443	1	0.16	0.14739	0.279740204081633	INS
GO:0000280	nuclear division	446	1	0.16	0.14832	0.279873391304348	INS
GO:0016049	cell growth	446	1	0.16	0.14832	0.279873391304348	INS
GO:0098656	anion transmembrane transport	448	1	0.16	0.14895	0.280249855491329	INS
GO:0010876	lipid localization	454	1	0.16	0.15081	0.282485501432665	PNLIP
GO:0001819	positive regulation of cytokine producti...	455	1	0.16	0.15112	0.282485501432665	INS
GO:1901615	organic hydroxy compound metabolic proce...	456	1	0.16	0.15144	0.282485501432665	PNLIP
GO:0009896	positive regulation of catabolic process	461	1	0.16	0.15299	0.282938823529412	INS
GO:0034765	regulation of ion transmembrane transpor...	463	1	0.16	0.15361	0.282938823529412	INS
GO:0034762	regulation of transmembrane transport	467	1	0.17	0.15485	0.282938823529412	INS
GO:0007346	regulation of mitotic cell cycle	468	1	0.17	0.15516	0.282938823529412	INS
GO:0007610	behavior	468	1	0.17	0.15516	0.282938823529412	INS
GO:0022411	cellular component disassembly	468	1	0.17	0.15516	0.282938823529412	PRSS1
GO:0051347	positive regulation of transferase activ...	468	1	0.17	0.15516	0.282938823529412	INS
GO:0090066	regulation of anatomical structure size	468	1	0.17	0.15516	0.282938823529412	INS
GO:1903530	regulation of secretion by cell	473	1	0.17	0.15670	0.284948882681564	INS
GO:0006091	generation of precursor metabolites and ...	477	1	0.17	0.15794	0.286403732590529	INS
GO:0051223	regulation of protein transport	483	1	0.17	0.15979	0.288153157894737	INS
GO:1902532	negative regulation of intracellular sig...	483	1	0.17	0.15979	0.288153157894737	INS
GO:0003013	circulatory system process	491	1	0.17	0.16225	0.290228606557377	INS
GO:0030335	positive regulation of cell migration	491	1	0.17	0.16225	0.290228606557377	INS
GO:0048285	organelle fission	493	1	0.17	0.16287	0.290228606557377	INS
GO:0009117	nucleotide metabolic process	494	1	0.17	0.16317	0.290228606557377	INS
GO:0009611	response to wounding	494	1	0.17	0.16317	0.290228606557377	INS
GO:0006753	nucleoside phosphate metabolic process	501	1	0.18	0.16532	0.293251553133515	INS
GO:0070201	regulation of establishment of protein l...	508	1	0.18	0.16747	0.294656675675676	INS
GO:0090087	regulation of peptide transport	508	1	0.18	0.16747	0.294656675675676	INS
GO:2000147	positive regulation of cell motility	508	1	0.18	0.16747	0.294656675675676	INS
GO:0042110	T cell activation	512	1	0.18	0.16869	0.295505649867374	INS
GO:0005975	carbohydrate metabolic process	515	1	0.18	0.16961	0.295505649867374	INS
GO:0032870	cellular response to hormone stimulus	516	1	0.18	0.16991	0.295505649867374	INS
GO:0051046	regulation of secretion	516	1	0.18	0.16991	0.295505649867374	INS
GO:0040008	regulation of growth	519	1	0.18	0.17083	0.295505649867374	INS
GO:0051272	positive regulation of cellular componen...	519	1	0.18	0.17083	0.295505649867374	INS
GO:0040017	positive regulation of locomotion	520	1	0.18	0.17113	0.295505649867374	INS
GO:0071417	cellular response to organonitrogen comp...	528	1	0.19	0.17357	0.297858062827225	INS
GO:1903827	regulation of cellular protein localizat...	528	1	0.19	0.17357	0.297858062827225	INS
GO:0007268	chemical synaptic transmission	532	1	0.19	0.17478	0.297858062827225	INS
GO:0032787	monocarboxylic acid metabolic process	532	1	0.19	0.17478	0.297858062827225	INS
GO:0098916	anterograde trans-synaptic signaling	532	1	0.19	0.17478	0.297858062827225	INS
GO:0007169	transmembrane receptor protein tyrosine ...	536	1	0.19	0.17600	0.298375	INS
GO:0099537	trans-synaptic signaling	536	1	0.19	0.17600	0.298375	INS
GO:0043086	negative regulation of catalytic activit...	542	1	0.19	0.17782	0.300677454545455	INS
GO:0072657	protein localization to membrane	545	1	0.19	0.17872	0.301158992248062	INS
GO:0051345	positive regulation of hydrolase activit...	546	1	0.19	0.17903	0.301158992248062	PNLIP
GO:0065009	regulation of molecular function	2232	2	0.79	0.17991	0.30163557840617	PNLIP,INS
GO:0010638	positive regulation of organelle organiz...	550	1	0.19	0.18024	0.30163557840617	INS
GO:0120035	regulation of plasma membrane bounded ce...	552	1	0.2	0.18084	0.301863692307692	INS
GO:0045859	regulation of protein kinase activity	554	1	0.2	0.18144	0.302090639386189	INS
GO:0071702	organic substance transport	2253	2	0.8	0.18272	0.303054580152672	PNLIP,INS
GO:0099536	synaptic signaling	559	1	0.2	0.18295	0.303054580152672	INS
GO:0031344	regulation of cell projection organizati...	567	1	0.2	0.18536	0.305986481012658	INS
GO:0055086	nucleobase-containing small molecule met...	568	1	0.2	0.18566	0.305986481012658	INS
GO:0097190	apoptotic signaling pathway	572	1	0.2	0.18686	0.307186515151515	INS
GO:1901699	cellular response to nitrogen compound	576	1	0.2	0.18806	0.308380503778338	INS
GO:0031347	regulation of defense response	587	1	0.21	0.19136	0.312218947368421	INS
GO:0043408	regulation of MAPK cascade	587	1	0.21	0.19136	0.312218947368421	INS
GO:0006820	anion transport	2325	2	0.82	0.19245	0.313212375	PNLIP,INS
GO:0043270	positive regulation of ion transport	594	1	0.21	0.19345	0.314054738154613	INS
GO:0001934	positive regulation of protein phosphory...	596	1	0.21	0.19404	0.314228955223881	INS
GO:0044283	small molecule biosynthetic process	603	1	0.21	0.19613	0.316524579207921	INS
GO:0034330	cell junction organization	604	1	0.21	0.19643	0.316524579207921	INS
GO:0008610	lipid biosynthetic process	606	1	0.21	0.19702	0.316691407407407	INS
GO:0010564	regulation of cell cycle process	613	1	0.22	0.19910	0.319246551724138	INS
GO:0019538	protein metabolic process	4609	3	1.63	0.19984	0.319645798525798	CPB1,PRSS1,INS

### Sheet: Brain - M1
Enrichment was done two times: for only the subset of DEGs/DCGs/DECGs with positive slopes, and for only the subset of DEGs/DCGs/DECGs with negative slopes.
The enrichment results for the negative DEGs/DCGs/DECGs are further below in this tab.
Pathways shown have enrichment FDR (classic) up to 0.2.
Only DCGs with positive slopes
GO:0072594	establishment of protein localization to...	470	70	44.75	0.00010	0.0056375	BID,TSPAN17,VPS13D,AP3D1,IPO5,ELAVL1,CSNK2A2,BCS1L,PTPN23,PIK3C3,HUWE1,VAC14,SGTA,TIMM50,TNPO2,CACNG7,GSK3A,MAPK8,PITRM1,TRIM37,NUP88,MAPK14,HTRA2,IPO13,FAM53C,CRY2,GGA3,ATG14,RPAIN,TOMM40,TRIM28,PRKAA1,WBP2,VPS4A,IPO8,EDEM1,VPS36,NMT1,PPP3CA,VPS37B,AKT1,TIMM29,PEX14,LRSAM1,OXA1L,DHRS1,VPS28,SPIDR,UBAP1,PMPCA,GOLGA2,SRP68,VPS37C,HDAC3,ATR,ATG13,VPS37D,TIMM22,SRPRA,AP2A2,EIF4ENIF1,HGS,MAPT,POM121,AP2A1,SREBF2,SPRN,BAG6,GET4,POM121C
GO:0007041	lysosomal transport	125	26	11.9	0.00010	0.0056375	GRN,FHIP1B,AP3D1,PIK3C3,MGRN1,VPS18,CACNG7,GGA3,ATG14,CHMP1A,VPS4A,BIN1,SNX27,CHMP7,VPS51,VIPAS39,EPG5,ATP13A2,AP1G1,VPS39,UBXN6,GAK,TRAK1,HGS,GPRASP1,VPS16
GO:0009889	regulation of biosynthetic process	3808	422	362.56	0.00011	0.00609959016393443	KDM1A,DHX33,MSL3,GCFC2,ZNF263,PAF1,MED24,METTL13,SCMH1,ERCC1,MAMLD1,PRDM11,RNF10,BCLAF1,SARS1,ARID4A,USP2,PNKP,THAP3,RSF1,PPP1R3F,MAPK9,PUM2,CDK14,SPHK2,AP3D1,ELAVL1,PKM,DHX29,PRKCZ,TFE3,PPP2R5B,MNT,NCK2,PRKACA,MKRN2,CBFA2T2,CIC,KEAP1,ZNF510,ZNF506,GEMIN5,ZNF324,MYNN,ZNF213,KHSRP,MAPKAPK5,KDM2B,TASP1,SLC9A1,AARS1,NAT14,PUS7,SORBS1,HIVEP1,MED15,SMARCB1,PPM1F,HIRA,SRRD,THOC5,CBX7,L3MBTL2,PRMT5,ALKBH1,SNW1,RPS6KA5,YY1,ZMYND8,ADNP,MRGBP,CDK5RAP1,RPRD1B,ACTR5,CCDC22,PIM2,PQBP1,CDK16,ZNF629,TRADD,SMPD3,UBE2I,CRYM,DNAJA3,MAZ,GABPB1,BRF2,INTS9,MCM4,PIH1D1,PTOV1,MED25,MED26,CACTIN,DBP,MIER2,PPP2R1A,USF2,ZNF14,GSK3A,GRB10,EIF3B,TAF6,TLE4,MAPK8,TNKS2,ZMIZ1,TRIM37,RECQL5,CAMTA2,RAI1,HDAC5,TNFAIP1,SUPT6H,WFS1,NSD2,AMBRA1,IL23A,BCL7A,PPARD,MAPK14,RNF8,ZBTB24,PHF1,TBP,SRF,APBB3,TCERG1,CPEB4,OGG1,SCAP,EIF4G1,KANSL3,EIF2B4,INO80B,PCGF1,ZNF142,ASH1L,MEF2D,PRDM2,ZBTB17,ZBTB45,IRF2BPL,SUPT7L,KDM3B,ZSCAN18,CRY2,PDS5A,ACVR2A,ZMIZ2,DDX54,PKN1,USP22,TRERF1,WRNIP1,GTF2F1,RALY,THRA,PRMT1,ASL,TRAP1,MAP2K2,SIN3B,SMARCA4,METTL16,ORMDL1,FXR2,PHF20L1,NSUN5,MLLT1,ACTN4,TRIM28,ZNF317,ZNF236,ZNF341,ZNF227,TRAF3,NR1H2,PTCD3,PRKAA1,INPP5K,MYBBP1A,EEFSEC,WBP2,GPS2,POLR3F,ARHGEF11,DPH2,BMAL1,MEN1,CTIF,PPHLN1,ELP2,CLOCK,MAP3K7,NAT10,ACVR1B,EIF4E2,SETDB2,IREB2,KAT7,SAP130,BIN1,FOXP4,MAP2K5,PPP3CA,SBNO1,TCF12,BAHD1,TLE3,ARMC5,TCF25,MED9,BCAS3,ARRB2,RPTOR,FOXK2,MBD1,BRD4,NFIC,DUS3L,AKT1,ZNF787,CARM1,PEX14,WDTC1,CELSR2,ECM1,GATAD2B,ZC3H8,CNOT9,CAND2,TMF1,EIF2B5,DGKQ,METTL14,ABT1,PURB,HDAC8,ZNF41,MCPH1,PPRC1,NPAT,COMMD7,LSM14B,ZSCAN1,PFKM,UBP1,JAZF1,MMS19,LARP1,KDM8,ZNF689,RPUSD3,SSBP3,USF1,DEDD,CCAR2,CIART,PTMS,GPBP1L1,CTBP1,SSU72,ZNF362,RRP1B,LRRC14,MFSD12,DVL3,SAP30BP,DBF4B,ZFPL1,IER5,YY1AP1,ATP1A1,RNF25,YEATS2,H2AZ1,NAA15,ICE1,CITED2,ADCY1,INTS1,FOXK1,RPUSD4,RET,HIF1AN,APBB1,CENPV,MARS1,TEF,GOLGA2,ZNF91,ZNF668,GATAD2A,TRAPPC9,DAPK3,EEF2,ZNF444,RCOR2,PRDX2,MLST8,ABCA3,DDB1,FADD,THAP11,CHTF8,MECP2,HIC2,ZNF747,USP47,ELP5,SMAD1,IRF2BP1,ZNF672,ZNF584,TCEA2,HDAC3,PPP1CA,HCFC1,KAT5,TADA2B,ZBTB4,NR1D2,BRMS1,ATR,MED16,ATG13,ZNF169,CTDNEP1,ZSCAN2,ZNF575,ULK1,SH2B1,FAM220A,ZBTB7A,SAMD4B,MAGED1,MAF1,CITED4,ZNF48,ZFP82,ZNF707,ZNF746,MEX3D,TRAK1,ZNF721,CNOT10,KMT5A,IRAK1,POU6F1,PLA2G6,EIF4ENIF1,BRF1,INTS5,ZNF696,ZNF529,ZBTB6,WWOX,ZNF749,ZNF17,RNF220,SECISBP2,MCRS1,MSL1,NOC2L,NELFB,ZNF766,SUPT5H,WDR5,ZNF777,NCOR2,MRTFA,ZNF512B,AP2A1,ZNF398,PCBP2,ZNF682,ZNF786,ZNF517,MAP3K5,ZNF628,TOPORS,ZNF615,ZNF71,SIRPA,ZNF544,DDRGK1,QRICH1,WWP2,NCOA6,LDB1,CNOT7,MTOR,KTI12,SREBF2,SMG5,RIPPLY2,RXRB,PBX2,EHMT2,NFKBIL1,ABCF1,ATXN2,ZNF425,SLC35B4,E2F4,ZNF580,SCAF8,MLLT11,REPIN1,ZBED1,ZBTB22,N4BP2L2,ZNF324B,ZNF564,ZNF865,IKBKG,TAF15,RCC1L,MLLT6,TADA2A,C2orf81
GO:0036258	multivesicular body assembly	32	11	3.05	0.00011	0.00609959016393443	CHMP1A,VPS4A,VPS36,VPS37B,CHMP7,VPS28,UBAP1,VPS37C,PDCD6IP,VPS37D,HGS
GO:1901575	organic substance catabolic process	1989	236	189.37	0.00012	0.0064944	MYCBP2,ELAC2,RHBDF1,LYPLA2,RNF216,DNASE1L1,RNF10,BCLAF1,PNPLA6,USP2,MTREX,MAPK9,CUL1,PUM2,ACAA1,GPC1,HAGH,CTSA,ELAVL1,ATXN3,PFKP,PKM,RNF126,GBA2,CSNK2A2,PRKACA,MKRN2,PTPN23,ACACB,KEAP1,DIS3,KHSRP,MAEA,PABPC4,ALKBH5,CDC23,DHPS,CRAT,CDC34,KLHL22,RNF215,GTPBP1,FOXRED2,SGSM3,DESI1,DCAF11,TRPC4AP,GID8,HM13,FAM83D,CCDC22,PGK1,USP11,CDADC1,SMPD3,HAGHL,UBE2I,CRYM,BCKDK,DHDH,SGTA,FZR1,CACNG7,GSK3A,OGDH,RGP1,XPNPEP1,FBXL20,PSMD3,RNF167,TNFAIP1,WFS1,PRPF19,AMBRA1,USP5,TPI1,PPARD,MAPK14,RNF8,FBXO9,OGG1,APC2,HTRA2,GLS,SMG7,GALE,HSD11B1,USP35,CNR1,AREL1,DLST,DBH,NAGK,USP22,GOT2,GGA3,THRA,METTL16,MGAT3,HERC2,FXR2,PHF20L1,PNPLA7,ADRM1,UBE4B,UBA1,GGT7,CHMP1A,PRKAA1,VPS4A,FBXO44,BMAL1,CTIF,EDEM1,CLOCK,UBAC2,RNFT2,VPS36,TBRG4,IREB2,MARCHF7,SMPD4,USP20,RNF121,UBL7,TMTC3,VPS37B,ABHD2,FURIN,ARRB2,CSNK1D,RPTOR,FOXK2,AKT1,CNOT9,TMF1,METTL14,PCYOX1L,RMND5B,CHMP7,FBXO10,LRSAM1,DNAJB12,TNKS1BP1,TKFC,SIDT2,UBE3B,ACAD8,PFKM,ANAPC1,PLCL2,LARP1,PHKG2,DEDD,CCAR2,FBXW5,ATP13A2,ADAMTS13,SLC25A44,VPS28,JMJD8,AMDHD2,NEU3,STX5,SYVN1,WDR26,RNF25,RNF123,DAGLB,FASTK,TMUB1,FOXK1,UBAP1,NUDT5,SLC27A4,UBXN6,MLST8,KCTD5,DDB1,VPS37C,TMUB2,CPT1C,USP47,PDCD6IP,PRKCE,GAA,PPP1CA,KAT5,RNF26,SNX33,PSMD2,VPS37D,DPP7,GATD1,HNRNPA0,ZBTB7A,SAMD4B,RAD23A,DHTKD1,MEX3D,RNF41,TMEM259,EXT1,NPLOC4,TTC3,CNOT10,GRIN2A,PLA2G6,EIF4ENIF1,HGS,NUDT17,HYAL3,SECISBP2,LONP1,PTPN1,ARRDC1,PCBP2,ENTPD4,TOPORS,DDRGK1,WWP2,CNOT7,MTOR,GPRASP1,SMG5,ABHD16A,BAG6,RNPS1,CSNK1E,TNFSF12,GET4,DECR2,DPP3,EGLN2,TAF15,NUDT18
GO:0031326	regulation of cellular biosynthetic proc...	3753	416	357.32	0.00012	0.0064944	KDM1A,DHX33,MSL3,GCFC2,ZNF263,PAF1,MED24,METTL13,SCMH1,ERCC1,MAMLD1,PRDM11,RNF10,BCLAF1,SARS1,ARID4A,USP2,PNKP,THAP3,RSF1,PPP1R3F,MAPK9,PUM2,CDK14,SPHK2,AP3D1,ELAVL1,PKM,DHX29,PRKCZ,TFE3,PPP2R5B,MNT,NCK2,PRKACA,MKRN2,CBFA2T2,CIC,KEAP1,ZNF510,ZNF506,GEMIN5,ZNF324,MYNN,ZNF213,KHSRP,MAPKAPK5,KDM2B,TASP1,SLC9A1,AARS1,NAT14,PUS7,SORBS1,HIVEP1,MED15,SMARCB1,PPM1F,HIRA,SRRD,THOC5,CBX7,L3MBTL2,PRMT5,ALKBH1,SNW1,RPS6KA5,YY1,ZMYND8,ADNP,MRGBP,CDK5RAP1,RPRD1B,ACTR5,CCDC22,PIM2,PQBP1,CDK16,ZNF629,TRADD,UBE2I,CRYM,DNAJA3,MAZ,GABPB1,BRF2,INTS9,MCM4,PIH1D1,PTOV1,MED25,MED26,CACTIN,DBP,MIER2,PPP2R1A,USF2,ZNF14,GSK3A,GRB10,EIF3B,TAF6,TLE4,MAPK8,TNKS2,ZMIZ1,TRIM37,RECQL5,CAMTA2,RAI1,HDAC5,TNFAIP1,SUPT6H,WFS1,NSD2,AMBRA1,IL23A,BCL7A,PPARD,MAPK14,RNF8,ZBTB24,PHF1,TBP,SRF,APBB3,TCERG1,CPEB4,OGG1,SCAP,EIF4G1,KANSL3,EIF2B4,INO80B,PCGF1,ZNF142,ASH1L,MEF2D,PRDM2,ZBTB17,ZBTB45,IRF2BPL,SUPT7L,KDM3B,ZSCAN18,CRY2,PDS5A,ACVR2A,ZMIZ2,DDX54,PKN1,USP22,TRERF1,WRNIP1,GTF2F1,RALY,THRA,PRMT1,ASL,TRAP1,MAP2K2,SIN3B,SMARCA4,METTL16,ORMDL1,FXR2,PHF20L1,NSUN5,MLLT1,ACTN4,TRIM28,ZNF317,ZNF236,ZNF341,ZNF227,TRAF3,NR1H2,PTCD3,PRKAA1,INPP5K,MYBBP1A,EEFSEC,WBP2,GPS2,POLR3F,ARHGEF11,DPH2,BMAL1,MEN1,CTIF,PPHLN1,ELP2,CLOCK,MAP3K7,NAT10,ACVR1B,EIF4E2,SETDB2,IREB2,KAT7,SAP130,BIN1,FOXP4,MAP2K5,PPP3CA,SBNO1,TCF12,BAHD1,TLE3,TCF25,MED9,BCAS3,ARRB2,RPTOR,FOXK2,MBD1,BRD4,NFIC,DUS3L,AKT1,ZNF787,CARM1,PEX14,WDTC1,CELSR2,ECM1,GATAD2B,ZC3H8,CNOT9,CAND2,TMF1,EIF2B5,DGKQ,METTL14,ABT1,PURB,HDAC8,ZNF41,MCPH1,PPRC1,NPAT,COMMD7,LSM14B,ZSCAN1,PFKM,UBP1,JAZF1,MMS19,LARP1,KDM8,ZNF689,RPUSD3,SSBP3,USF1,DEDD,CCAR2,CIART,PTMS,GPBP1L1,CTBP1,SSU72,ZNF362,RRP1B,LRRC14,MFSD12,DVL3,SAP30BP,DBF4B,ZFPL1,IER5,YY1AP1,ATP1A1,RNF25,YEATS2,H2AZ1,NAA15,ICE1,CITED2,ADCY1,INTS1,FOXK1,RPUSD4,RET,HIF1AN,APBB1,CENPV,MARS1,TEF,GOLGA2,ZNF91,ZNF668,GATAD2A,TRAPPC9,DAPK3,EEF2,ZNF444,RCOR2,PRDX2,DDB1,FADD,THAP11,CHTF8,MECP2,HIC2,ZNF747,USP47,ELP5,SMAD1,IRF2BP1,ZNF672,ZNF584,TCEA2,HDAC3,PPP1CA,HCFC1,KAT5,TADA2B,ZBTB4,NR1D2,BRMS1,ATR,MED16,ATG13,ZNF169,CTDNEP1,ZSCAN2,ZNF575,ULK1,SH2B1,FAM220A,ZBTB7A,SAMD4B,MAGED1,MAF1,CITED4,ZNF48,ZFP82,ZNF707,ZNF746,MEX3D,TRAK1,ZNF721,CNOT10,KMT5A,IRAK1,POU6F1,PLA2G6,EIF4ENIF1,BRF1,INTS5,ZNF696,ZNF529,ZBTB6,WWOX,ZNF749,ZNF17,RNF220,SECISBP2,MCRS1,MSL1,NOC2L,NELFB,ZNF766,SUPT5H,WDR5,ZNF777,NCOR2,MRTFA,ZNF512B,ZNF398,PCBP2,ZNF682,ZNF786,ZNF517,MAP3K5,ZNF628,TOPORS,ZNF615,ZNF71,SIRPA,ZNF544,DDRGK1,QRICH1,WWP2,NCOA6,LDB1,CNOT7,MTOR,KTI12,SREBF2,SMG5,RIPPLY2,RXRB,PBX2,EHMT2,NFKBIL1,ABCF1,ATXN2,ZNF425,E2F4,ZNF580,SCAF8,MLLT11,REPIN1,ZBED1,ZBTB22,N4BP2L2,ZNF324B,ZNF564,ZNF865,IKBKG,TAF15,RCC1L,MLLT6,TADA2A,C2orf81
GO:0044087	regulation of cellular component biogene...	964	126	91.78	0.00012	0.0064944	POLDIP2,KDM1A,DHX33,MYCBP2,FUZ,ERCC1,BID,MAPK9,SPHK2,SLK,PRKCZ,NAV3,PPP2R5B,GBA2,NCK2,PRKACA,SPAG5,CTTN,ADD1,SLC9A1,WASHC2A,CDC34,PPM1F,PICK1,ZMYND8,ADNP,ARHGEF7,CORO1A,SMPD3,CORO2B,VPS18,TUBB4A,ARHGEF18,MED25,CLIP3,NAPA,PTPRS,TESK1,RAPGEF1,MAPK8,TRIM37,NECTIN1,AMBRA1,SRF,SENP6,EIF4G1,NCLN,LRFN3,THRA,BAIAP2L2,ORMDL1,FXR2,CAMSAP1,TRIM28,CHMP1A,NR1H2,LRRC4B,NPHP4,ARFIP2,PRKAA1,INPP5K,VPS4A,PPHLN1,DZIP1,ADGRB3,SETDB2,BIN1,TMOD1,FNBP1L,PREB,DEF8,TBCD,TRPM2,EVI5L,UBAP2L,RASA1,TTBK1,BIN3,CHMP7,LRSAM1,PAK1,WHAMM,LHFPL4,BRAF,ATP13A2,KIF15,ICE1,SPIDR,NDEL1,VPS39,PIP4K2C,DAPK3,MLST8,ABCA3,MECP2,NLGN2,PDCD6IP,PRKCE,TPPP,CLSTN1,TRAPPC12,HCFC1,RAB1B,ATR,ULK1,RABEP2,FLII,BBS10,AMIGO1,PLA2G6,HGS,NF2,MAPT,EVL,WDR45,DYNC1H1,HTT,SPTAN1,UNC13B,LDB1,MTOR,EHMT2,DCTN1,VPS16,CPTP,TWF2
GO:0016071	mRNA metabolic process	706	97	67.22	0.00013	0.0069248031496063	KDM1A,GCFC2,PAF1,BCLAF1,MTREX,PUM2,ELAVL1,DHX8,FAM50A,PRKACA,GEMIN5,DIS3,SF3B2,KHSRP,PABPC4,PUS7,ALKBH5,SRPK1,ESS2,GTPBP1,THOC5,PRMT5,SNW1,RPRD1B,CSTF2,PQBP1,CLASRP,CACTIN,CACNG7,SUGP1,TAF6,EFTUD2,SUPT6H,PRPF19,MAPK14,TBP,PPWD1,TCERG1,SRSF7,SMG7,RBM19,WDR83,ARMC7,SYMPK,SNRPB,RALY,THRA,SCAF1,METTL16,FXR2,AAR2,NR1H2,THOC6,SNRPA1,CTIF,TBRG4,IREB2,CMTR1,RBM26,CELF6,DUS3L,AKT1,CNOT9,METTL14,TNKS1BP1,TSEN2,LARP1,RPUSD3,CCAR2,SSU72,RRP1B,RPRD2,FASTK,RPUSD4,TRMT61A,CD2BP2,SART1,PUS1,HNRNPA0,ZBTB7A,SAMD4B,MEX3D,CNOT10,DDX41,TSSC4,EIF4ENIF1,SECISBP2,PCBP2,CNOT7,SMG5,RXRB,DHX16,RNPS1,SCAF8,MBLAC1,RBM15B,TAF15
GO:0071702	organic substance transport	2427	281	231.07	0.00013	0.0069248031496063	ARHGAP33,RHBDF1,NADK,FUZ,BID,OSBPL5,BCLAF1,RANBP3,APBA2,RIPOR1,VPS13D,SLC4A8,FHIP1B,CTSA,AP3D1,IPO5,SNAP91,TBC1D1,ELAVL1,ATG2B,PRKCZ,GRIPAP1,CSNK2A2,ATP6AP1,PRKACA,AP1M1,BCS1L,PTPN23,PIK3C3,CTTN,ATG16L1,HUWE1,ZW10,KHSRP,GNA11,GRAMD1A,RAB11FIP3,MCOLN1,ALKBH5,SLC7A8,SORBS1,WASHC2A,ZDHHC8,PPM1F,PICK1,AP1B1,TOM1,THOC5,MYH9,RANGAP1,DESI1,HRH3,ARFGAP1,ARFRP1,HM13,TM9SF4,CCDC22,CDK16,PORCN,ARHGEF7,SLC38A7,VAC14,SMPD3,NME4,STX4,VPS18,TBC1D17,SGTA,AKAP8,TIMM50,CLIP3,CDC37,NAPA,RAB3D,TNPO2,CACNG7,GSK3A,ATP13A1,GRB10,SNX8,MAPK8,GBF1,PITRM1,TRIM37,SLC25A11,NUP88,GOSR1,SUPT6H,RAB35,PPARD,MAPK14,SLC29A1,APBB3,HTRA2,ABCB6,HDLBP,SLC25A12,SRSF7,ICMT,SCAMP3,SMG7,IPO13,IFT46,CNR1,FAM53C,CRY2,SNX21,GOT2,GGA3,TMEM115,ATG14,SLC10A3,GNAZ,HERC2,SERGEF,RPAIN,SEC14L1,TOMM40,XPO7,ACTN4,TRIM28,ATG4D,CHMP1A,NR1H2,THOC6,STARD3,ARFIP2,PRKAA1,INPP5K,GPS2,VPS4A,SSTR4,MYH10,COG6,IPO8,BMAL1,EDEM1,CLOCK,UBAC2,RINT1,VPS36,NACAD,NMT1,PREB,PPP3CA,MAPK8IP3,SLC15A4,ESYT1,VPS37B,RAB15,FURIN,PRELID3A,ARRB2,AKT1,CAPN10,TIMM29,PEX14,SNX27,TMF1,ANK2,SLC16A2,CHMP7,LRSAM1,SLC43A1,ARFGAP2,B3GAT3,SIDT2,VPS51,TAOK2,VIPAS39,FRMD4A,VPS26B,SLC25A4,EPG5,PFKM,SLC25A27,ZDHHC7,MIA3,OXA1L,DDX19B,DHRS1,SLC38A10,BRAF,AGAP1,ATP13A2,PCNT,VPS11,UBE2Q1,SLC25A44,VPS28,MFSD12,STX5,SYVN1,SLC45A1,ICE1,UBAP1,NOL6,PMPCA,APBB1,ATP9B,NDEL1,COG1,AP1G1,VPS39,GOLGA2,SLC27A4,RAB8A,YIF1B,SRP68,ABCA3,VPS37C,ATG4B,COG7,MECP2,XPO6,RAB24,NLGN2,PDCD6IP,PRKCE,CLSTN1,HDAC3,SNX33,PITPNA,BBS1,RAB1B,ZDHHC14,ARHGAP1,ATG13,TOM1L2,VPS37D,SLC38A9,TIMM22,MIEF2,SLC25A22,RABEP2,EXOC3,SLC25A42,FRAT2,SLC35C1,GLTPD2,NPLOC4,EXOC7,TRAK1,SRPRA,AP2A2,VPS33B,PLA2G6,EIF4ENIF1,OSBP2,RAB11B,HGS,BICD2,ARL4C,BLOC1S3,POM121,PTPN1,TECPR2,AP2A1,ARRDC1,MYO5A,WWP2,UNC13B,SREBF2,ATG9A,SMG5,SPRN,GDI1,BAG6,GABBR1,ATXN2,SLC35B4,COG8,VPS16,CPTP,GET4,YJEFN3,RBM15B,CORO7,STRADA,POM121C,DOC2B
GO:1901362	organic cyclic compound biosynthetic pro...	3900	430	371.32	0.00014	0.00734186046511628	POLDIP2,KDM1A,DHX33,MSL3,GCFC2,ZNF263,COX10,PAF1,NADK,MED24,METTL13,SCMH1,PPP5C,ERCC1,MAMLD1,PRDM11,RNF10,ALAS1,BCLAF1,SARS1,ARID4A,USP2,PNKP,THAP3,RSF1,MAPK9,CDK14,POLR3E,SPHK2,AP3D1,PKM,PRKCZ,COASY,TFE3,POLR1A,PPP2R5B,MNT,NCK2,SDHA,VPS9D1,MKRN2,ACACB,GTF3C1,CBFA2T2,CIC,KEAP1,ZNF510,ZNF506,ZNF324,MYNN,ZNF213,KHSRP,MAPKAPK5,KDM2B,TASP1,SLC9A1,NAT14,HIVEP1,TECR,POLRMT,MED15,SMARCB1,PPM1F,HIRA,SRRD,POLR2F,THOC5,CBX7,L3MBTL2,PRMT5,SNW1,RPS6KA5,YY1,ZMYND8,ADNP,MRGBP,RPRD1B,ACTR5,CCDC22,PIM2,PQBP1,CDK16,ZNF629,TRADD,SMPD3,NME4,UBE2I,CRYM,DNAJA3,MAZ,GABPB1,BRF2,INTS9,GFUS,PIH1D1,ERCC2,PTOV1,MED25,SNAPC2,MED26,CACTIN,DBP,MIER2,PPP2R1A,USF2,ZNF14,GSK3A,GARS1,TAF6,POLD2,TLE4,MAPK8,TNKS2,ZMIZ1,TRIM37,RECQL5,CAMTA2,RAI1,HDAC5,SUPT6H,WFS1,NSD2,AMBRA1,IL23A,ATP5F1B,BCL7A,PPARD,MAPK14,RNF8,ZBTB24,PHF1,TBP,SRF,APBB3,TCERG1,OGG1,SCAP,KANSL3,INO80B,NDUFS7,PCGF1,ZNF142,ABCB6,ASH1L,MEF2D,IVNS1ABP,PRDM2,ZBTB17,POLR1G,GTF3C3,ZBTB45,IRF2BPL,SUPT7L,KDM3B,ZSCAN18,CRY2,ACVR2A,ZMIZ2,DDX54,PKN1,DBH,USP22,TRERF1,WRNIP1,GTF2F1,PANK2,RALY,THRA,SCAF1,MAP2K2,SIN3B,SMARCA4,PHF20L1,AANAT,ELOF1,MLLT1,ACTN4,NDUFA10,ADRM1,TRIM28,ZNF317,ZNF236,ZNF341,ACSS2,ZNF227,TRAF3,NR1H2,STARD3,PDHA1,PRKAA1,INPP5K,MYBBP1A,WBP2,GPS2,POLR3F,ARHGEF11,BMAL1,MEN1,PPHLN1,ELP2,CLOCK,MAP3K7,NAT10,ACVR1B,SETDB2,IREB2,KAT7,SAP130,BIN1,FOXP4,MAP2K5,ADCY3,PPP3CA,SBNO1,TCF12,BAHD1,TLE3,POLG,ARMC5,TCF25,MED9,BCAS3,ARRB2,RPTOR,FOXK2,MBD1,BRD4,NFIC,AKT1,ZNF787,CARM1,PEX14,WDTC1,CELSR2,UCK2,ECM1,GATAD2B,ZC3H8,CNOT9,CAND2,TMF1,DGKQ,BDP1,ABT1,PURB,NCAPG2,HDAC8,ZNF41,EBP,MCPH1,POLR3A,PPRC1,TNKS1BP1,NPAT,COMMD7,ZSCAN1,PFKM,UBP1,JAZF1,MMS19,KDM8,ZNF689,SSBP3,PANK4,USF1,DEDD,NDUFS2,CCAR2,CIART,PTMS,GPBP1L1,CTBP1,SSU72,ZNF362,RRP1B,G6PD,FLAD1,LRRC14,MFSD12,DVL3,SAP30BP,AMDHD2,ADCY9,ZFPL1,FAAP20,IER5,ERCC3,YY1AP1,ATP1A1,RNF25,YEATS2,H2AZ1,NAA15,ICE1,ACSL6,CITED2,ADCY1,INTS1,FOXK1,NUDT5,RET,HIF1AN,POLL,APBB1,CENPV,MARS1,TEF,ZNF91,ZNF668,GATAD2A,MVD,TRAPPC9,DAPK3,ZNF444,RCOR2,NDUFV1,PRDX2,FADD,THAP11,CHTF8,MECP2,HIC2,ZNF747,USP47,SMAD1,IRF2BP1,ZNF672,ZNF584,TCEA2,HDAC3,GPHN,CTPS1,HCFC1,KAT5,TADA2B,GMPPB,ZBTB4,NR1D2,BRMS1,ATR,MED16,ZNF169,ZSCAN2,ZNF575,SH2B1,FAM220A,PFAS,ZBTB7A,MAGED1,MAF1,CITED4,ZNF48,ZFP82,ZNF707,ZNF746,TRAK1,ZNF721,KMT5A,IRAK1,POU6F1,BRF1,INTS5,ZNF696,ATP6V0C,ZNF529,ZBTB6,WWOX,POLR1D,ZNF749,ZNF17,NUDT17,RNF220,MCRS1,MSL1,NOC2L,NELFB,ZNF766,SUPT5H,WDR5,ZNF777,NCOR2,MRTFA,ZNF512B,ZNF398,PCBP2,ZNF682,ENTPD4,ZNF786,ZNF517,MAP3K5,ZNF628,TOPORS,ZNF615,ZNF71,ZNF544,DDRGK1,QRICH1,WWP2,NCOA6,LDB1,CNOT7,MTOR,KTI12,SREBF2,SMG5,RIPPLY2,RXRB,PBX2,EHMT2,NFKBIL1,ZNF425,E2F4,RNPS1,ZNF580,SCAF8,MLLT11,NAXD,REPIN1,ZBED1,ZBTB22,N4BP2L2,ZNF324B,ZNF564,ZNF865,IKBKG,TAF15,MLLT6,NUDT18,TADA2A,C2orf81
GO:0061024	membrane organization	779	105	74.17	0.00014	0.00734186046511628	STPG1,DNAJC11,BID,OSBPL5,ADCK1,AP3D1,SNAP91,ATG2B,GBA2,BCS1L,GRAMD1A,SLC9A1,PICK1,TOM1,MYH9,ZMYND8,CORO1A,UBE2I,DNAJA3,STX4,VPS18,SGTA,TIMM50,NAPA,GSK3A,MAPK8,GBF1,GOSR1,NRXN2,SCAP,AAK1,BAIAP2L2,LRRC4,TOMM40,CHMP1A,STARD3,VPS4A,VPS36,DBNL,NMT1,BIN1,FNBP1L,PREB,ESYT1,VPS37B,PRELID3A,CSNK1D,AKT1,TIMM29,ANK2,BIN3,CHMP7,SH3GLB2,ARFGAP2,VIPAS39,SLC25A4,TRAPPC8,MIA3,OXA1L,WHAMM,LHFPL4,RER1,ATP13A2,VPS28,ALKBH4,STX5,UBAP1,NLGN4Y,ATP9B,AP1G1,VPS39,RAB8A,TRAPPC9,ABCA3,VPS37C,TRAPPC11,LETM1,NLGN2,PDCD6IP,NAIF1,BCL2L1,HDAC3,GPHN,TRAPPC12,SNX33,PITPNA,CTDNEP1,VPS37D,TIMM22,EXOC3,GLTPD2,EXOC7,VPS33B,HGS,PIP5K1C,TMEM201,ATG9A,BAG6,DCTN1,RTL10,VPS16,CPTP,GET4,YJEFN3,DOC2B
GO:0036257	multivesicular body organization	33	11	3.14	0.00015	0.00774618320610687	CHMP1A,VPS4A,VPS36,VPS37B,CHMP7,VPS28,UBAP1,VPS37C,PDCD6IP,VPS37D,HGS
GO:0034248	regulation of cellular amide metabolic p...	451	67	42.94	0.00015	0.00774618320610687	BCLAF1,SARS1,PUM2,SPHK2,ELAVL1,PKM,DHX29,NCK2,GEMIN5,KHSRP,MAPKAPK5,AARS1,PUS7,ALKBH1,CDK5RAP1,GSK3A,EIF3B,WFS1,CPEB4,EIF4G1,EIF2B4,GGA3,PRMT1,TRAP1,METTL16,ORMDL1,FXR2,NSUN5,PTCD3,PRKAA1,EEFSEC,DPH2,CTIF,ELP2,NAT10,EIF4E2,IREB2,BIN1,TCF25,RPTOR,DUS3L,AKT1,CNOT9,EIF2B5,METTL14,LSM14B,LARP1,RPUSD3,RNF25,RPUSD4,DAPK3,EEF2,MLST8,ELP5,PPP1CA,SAMD4B,MEX3D,CNOT10,PLA2G6,EIF4ENIF1,SECISBP2,CNOT7,MTOR,ABCF1,ATXN2,CSNK1E,RCC1L
GO:0008333	endosome to lysosome transport	62	16	5.9	0.00017	0.0087125	FHIP1B,MGRN1,VPS18,ATG14,CHMP1A,VPS4A,BIN1,SNX27,CHMP7,VIPAS39,EPG5,VPS39,UBXN6,TRAK1,GPRASP1,VPS16
GO:0070647	protein modification by small protein co...	939	122	89.4	0.00020	0.0101729323308271	KDM1A,MYCBP2,RNF216,RNF10,USP2,TSPAN17,MAPK9,CUL1,ATXN3,OTUD5,RNF126,MKRN2,KEAP1,HUWE1,CDC23,CDC34,KLHL22,LZTR1,JOSD1,RANGAP1,DESI1,DCAF11,TRPC4AP,USP11,MGRN1,UBE2I,DNAJA3,HERC1,VPS18,FZR1,BABAM1,GSK3A,TAF6,NSMCE4A,TNKS2,ZMIZ1,TRIM37,RNF167,TNFAIP1,WFS1,PRPF19,AMBRA1,COPS7A,USP5,RNF8,FBXO9,SENP6,KLHL18,PCGF1,DCAF17,IVNS1ABP,USP35,IRF2BPL,AREL1,SUPT7L,ZMIZ2,DCAF10,USP22,HERC2,TRIM28,UBE4B,UBA1,TRAF3,TRAF7,LRRC41,GPS2,KLHL36,MARCHF7,USP20,RNF121,STAMBPL1,TCF25,ARRB2,AKT1,WDTC1,COPS7B,CAND2,RNF44,HDAC8,FBXO10,ASB6,LRSAM1,UBE3B,ANAPC1,FBXW5,UBE2Q1,VPS28,SENP3,SYVN1,FAAP20,RNF25,RNF123,OTUD4,HECTD2,URM1,OTUB1,DDB1,CENPX,GPS1,USP47,IRF2BP1,PRKCE,HDAC3,THOP1,TADA2B,RNF26,CTU2,UBE2O,DTX3,RNF41,TTC3,UBOX5,RNF220,ASB13,ARRDC1,MIB2,RAB40C,TOPORS,KLHDC1,DDRGK1,WWP2,ZBED1
GO:0010498	proteasomal protein catabolic process	498	72	47.41	0.00021	0.0106018656716418	RHBDF1,RNF216,RNF10,MAPK9,CUL1,ATXN3,RNF126,PRKACA,KEAP1,MAEA,CDC23,CDC34,KLHL22,FOXRED2,DESI1,DCAF11,GID8,HM13,SGTA,FZR1,GSK3A,FBXL20,PSMD3,TNFAIP1,WFS1,PRPF19,AMBRA1,USP5,FBXO9,APC2,HERC2,PHF20L1,ADRM1,UBE4B,FBXO44,BMAL1,EDEM1,CLOCK,UBAC2,RNFT2,MARCHF7,RNF121,TMTC3,ARRB2,CSNK1D,AKT1,TMF1,RMND5B,DNAJB12,ANAPC1,CCAR2,FBXW5,SYVN1,WDR26,TMUB1,UBXN6,KCTD5,DDB1,TMUB2,KAT5,PSMD2,RAD23A,RNF41,TMEM259,NPLOC4,PCBP2,TOPORS,DDRGK1,WWP2,BAG6,CSNK1E,GET4
GO:0046755	viral budding	24	9	2.29	0.00022	0.0110244444444444	CHMP1A,VPS4A,VPS37B,CHMP7,LRSAM1,VPS28,VPS37C,PDCD6IP,VPS37D
GO:0044085	cellular component biogenesis	3164	354	301.24	0.00024	0.0117652173913043	KRIT1,POLDIP2,KDM1A,DHX33,CIAPIN1,GCFC2,WDR54,MYCBP2,COX10,RPUSD1,MED24,FUZ,SCMH1,ERCC1,BID,NUDCD3,MYOM2,MTREX,RSF1,MAPK9,PUM2,SPHK2,GPC1,AP3D1,WDR18,SNAP91,SLK,ELAVL1,ATG2B,MYO9A,DHX29,PRKCZ,NAV3,PPP2R5B,GBA2,NCK2,PRKACA,AP1M1,BCS1L,PTPN23,SPAG5,ACACB,PIK3C3,GEMIN5,DIS3,CTTN,ATG16L1,ZW10,ADD1,SF3B2,TPX2,SLC9A1,MCOLN1,SORBS1,NUBP2,SRPK1,WASHC2A,CDC34,ZDHHC8,MED15,SMARCB1,PPM1F,HIRA,PICK1,AP1B1,TOM1,PRMT5,UQCC1,ZMYND8,ADNP,NDUFAF5,TM9SF4,MAP1LC3A,CEP192,FGD1,ARHGEF7,CORO1A,SMPD3,CIAO3,STX4,CORO2B,VPS18,BRF2,TUBB4A,PIH1D1,ARHGEF18,ERCC2,MED25,MED26,CLIP3,NAPA,PTPRS,GRWD1,PPP2R1A,EIF3B,TAF6,TESK1,RAPGEF1,HPS1,MAPK8,MICU1,GBF1,TRIM37,NUP88,HDAC5,MPP2,TNFAIP1,FOXRED1,NRXN2,PRPF19,NECTIN1,AMBRA1,KRR1,COPS7A,TBP,SRF,SENP6,CEP72,DROSHA,RRP9,EIF4G1,NDUFS7,GLS,ABCB6,STK25,IFT46,UBN1,PCDHB14,MRPS2,NAA60,DDX54,SNRPB,NCLN,TUBGCP3,LRFN3,THRA,PRMT1,ATG14,SMARCA4,METTL16,BAIAP2L2,LRRC4,ORMDL1,FXR2,ECSIT,NSUN5,NDUFA10,CAMSAP1,TUBGCP2,ADRM1,TRIM28,ATG4D,PPAN,AAR2,CHMP1A,NR1H2,LRRC4B,TUBG1,DIAPH1,TRAF7,NPHP4,SNRPA1,DHX30,ARFIP2,PRKAA1,INPP5K,MYBBP1A,ERAL1,VPS4A,PPHLN1,DZIP1,WDR36,ADGRB3,NAT10,VPS36,SETDB2,DBNL,BIN1,TMOD1,TUBGCP4,FNBP1L,PREB,CENPO,VPS37B,BAHD1,CELF6,DEF8,GAS8,MED9,CSNK1D,TBCD,TRPM2,EVI5L,PEX14,CELSR2,UBAP2L,COPS7B,CAND2,TMF1,ANK2,RASA1,BDP1,ABT1,TTBK1,RPL7L1,TRAPPC14,BIN3,CHMP7,LRSAM1,DNAJB12,SSRP1,PAK1,TAOK2,DHX37,MAGI1,VIPAS39,CCNO,TRAPPC8,KCTD15,MMS19,ZFYVE27,OXA1L,GRIA1,WHAMM,LHFPL4,SSBP3,DHRS1,BRAF,WIPI2,NDUFS2,MIS18A,CFAP298,ATP13A2,CTBP1,ATP6V0D1,ZYX,RRP1B,RRP1,SLX9,PCNT,VPS28,NOL9,KIF15,BSN,ICE1,SPIDR,UBAP1,NLGN4Y,NOL6,RPUSD4,PIP4P1,ZFYVE1,CEP57,HPS6,NDEL1,CENPV,AP1G1,VPS39,ATP23,PIP4K2C,GOLGA2,RAB8A,DAPK3,MLST8,ABCA3,KCTD5,VPS37C,FADD,ATG4B,TRAPPC11,TCTN2,LETM1,MECP2,CD2BP2,CENPX,NLGN2,PDCD6IP,SMAD1,PRKCE,TPPP,CLSTN1,HDAC3,TRAPPC12,MRM3,HCFC1,GMPPB,BBS1,RAB1B,ATR,MED16,ATG13,SART1,RTTN,VPS37D,ULK1,RABEP2,FLII,SH2B1,GAK,FARSA,BBS10,PSMG4,ZNF746,AMIGO1,EXT1,SRPRA,TBL3,VPS33B,TSSC4,PLA2G6,EIF4ENIF1,NOC4L,BRF1,DDX51,HGS,PIP5K1C,NF2,MAPT,NOC2L,LONP1,EVL,ZNF777,WDR45,ARRDC1,DYNC1H1,HTT,CPLANE1,SPTAN1,GPAA1,HYLS1,LRBA,UNC13B,LDB1,CNOT7,MTOR,ATG9A,COX20,EHMT2,CSNK2B,BAG6,ATXN2,DCTN1,SDHAF1,E2F4,HAUS7,TTLL3,VPS16,TMEM242,CPTP,WDR46,COX19,TWF2,CORO7,IKBKG
GO:2001021	negative regulation of response to DNA d...	83	19	7.9	0.00024	0.0117652173913043	KDM1A,ERCC1,BID,XRCC1,THOC5,RECQL5,OGG1,AUNIP,MARCHF7,BRD4,CCAR2,SENP3,OTUB1,NUDT16L1,USP47,BCL2L1,SHLD1,KAT5,KMT5A
GO:0051648	vesicle localization	198	35	18.85	0.00024	0.0117652173913043	AP3D1,SNAP91,PRKCZ,TESK1,GBF1,KIF1A,ACTN4,STARD3,FNBP1L,PREB,CSNK1D,ARFGAP2,TRAPPC8,DYNC1I1,CTBP1,BSN,NDEL1,AP1G1,TRAPPC9,TRAPPC11,MECP2,NLGN2,TRAPPC12,DCTN2,EXOC3,EXOC7,TRAK1,VPS33B,RAB11B,BLOC1S4,BLOC1S3,HTT,MYO5A,DCTN1,IKBKG
GO:0018205	peptidyl-lysine modification	302	48	28.75	0.00027	0.0131406474820144	KDM1A,MSL3,DHPS,RANGAP1,DESI1,MRGBP,UBE2I,TAF6,NSMCE4A,ZMIZ1,SENP6,KANSL3,ASH1L,SUPT7L,NAA60,ZMIZ2,USP22,PHF20L1,TRIM28,PRKAA1,MYBBP1A,MEN1,MAP3K7,SMYD5,SETDB2,KAT7,LIPT1,VIPAS39,CTBP1,SENP3,YEATS2,MECP2,HCFC1,KAT5,TADA2B,KMT5A,VPS33B,MCRS1,MSL1,NOC2L,WDR5,TOPORS,NCOA6,LDB1,EHMT2,BAG6,ZBED1,TADA2A
GO:0032509	endosome transport via multivesicular bo...	41	12	3.9	0.00030	0.0144964285714286	PTPN23,CHMP1A,VPS4A,VPS36,VPS37B,CHMP7,VPS28,UBAP1,UBXN6,VPS37C,VPS37D,HGS
GO:0018393	internal peptidyl-lysine acetylation	119	24	11.33	0.00031	0.0148734042553191	MSL3,MRGBP,TAF6,KANSL3,SUPT7L,NAA60,USP22,PHF20L1,MYBBP1A,MAP3K7,KAT7,CTBP1,YEATS2,MECP2,HCFC1,KAT5,TADA2B,MCRS1,MSL1,NOC2L,WDR5,LDB1,BAG6,TADA2A
GO:0071985	multivesicular body sorting pathway	47	13	4.47	0.00032	0.0152450704225352	PTPN23,CHMP1A,VPS4A,VPS36,VPS37B,RUBCN,CHMP7,VPS28,UBAP1,UBXN6,VPS37C,VPS37D,HGS
GO:0016043	cellular component organization	6068	639	577.74	0.00033	0.015503125	STPG1,KRIT1,MAD1L1,POLDIP2,KDM1A,ARHGAP33,DHX33,CIAPIN1,MSL3,GCFC2,WDR54,MYCBP2,COX10,PAF1,DNAJC11,MED24,FUZ,SCMH1,LYPLA2,CLCN6,CEP68,ERCC1,BID,NUDCD3,PRDM11,OSBPL5,NCAPH2,GRN,ARID4A,ATP6V0A1,MYOM2,PNKP,RSF1,VPS13D,MAPK9,FHIP1B,PUM2,OGFR,TNK2,SPHK2,GPC1,ADCK1,AP3D1,SNAP91,SLK,ELAVL1,ATXN3,ATG2B,MYO9A,PKM,DHX29,DHX8,PRKCZ,NAV3,TBC1D25,GRIPAP1,PPP2R5B,GBA2,CSNK2A2,NCK2,ATP6AP1,FAM50A,PRKACA,ADGRL1,MARK2,CRMP1,AP1M1,XRCC1,BCS1L,PTPN23,SPAG5,ACACB,PIK3C3,CBFA2T2,GEMIN5,CTTN,ATG16L1,MAST2,HUWE1,ZW10,ADD1,SF3B2,TPX2,MAPKAPK5,KDM2B,GRAMD1A,SLC9A1,MAEA,MCOLN1,CDC23,EPB41L4B,SORBS1,NUBP2,SRPK1,WASHC2A,CDC34,ZDHHC8,KLHL22,MED15,SMARCB1,PPM1F,HIRA,PICK1,AP1B1,TOM1,CBX7,MYH9,L3MBTL2,PRMT5,ALKBH1,RPS6KA5,YY1,CPNE6,UQCC1,ZMYND8,NDRG3,ADNP,MRGBP,ARFGAP1,NDUFAF5,TM9SF4,TTI1,ACTR5,MAP1LC3A,CEP192,NAA10,PIM2,PQBP1,CDK16,FGD1,ARHGEF7,CORO1A,NDRG4,VAC14,SMPD3,CIAO3,UBE2I,DNAJA3,STX4,CORO2B,HERC1,GABPB1,VPS18,BRF2,MCM4,TUBB4A,PIH1D1,ARHGEF18,ERCC2,SGTA,MED25,MED26,AKAP8,TIMM50,NUMBL,FSD1,CLIP3,FZR1,BABAM1,CDC37,NAPA,PTPRS,MEGF8,CYTH2,GRWD1,MIER2,PPP2R1A,CACNG7,GSK3A,EIF3B,TAF6,TESK1,RAPGEF1,HPS1,MAPK8,NSMCE4A,MICU1,TNKS2,GBF1,PITRM1,ZMIZ1,TRIM37,RECQL5,GOSR1,HDAC5,MPP2,TNFAIP1,SUPT6H,NSD2,FOXRED1,NRXN2,PRPF19,NECTIN1,AMBRA1,BCL7A,COPS7A,RAB35,PPARD,MAPK14,RNF8,PHF1,TBP,SRF,SENP6,CEP72,SCAP,EIF4G1,KANSL3,APC2,INO80B,NDUFS7,PCGF1,HTRA2,GLS,ABCB6,STK25,AAK1,ASH1L,PRDM2,MAP7D1,AKT3,MTFR1L,IFT46,CNR1,UBN1,YLPM1,SUPT7L,PCDHB14,KDM3B,PPP3CC,PDS5A,MRPS2,NAA60,CDKN2C,PKN1,USP22,WRNIP1,MAD2L1BP,MSTO1,PANK2,SNRPB,NCLN,KLC1,TUBGCP3,LRFN3,THRA,PRMT1,ATG14,MAP2K2,AUNIP,SMARCA4,BAIAP2L2,STRIP2,LRRC4,CCDC32,FXR2,PHF20L1,PARP2,ECSIT,PRKCSH,TOMM40,KIF1A,ACTN4,NDUFA10,MAP1S,CAMSAP1,TUBGCP2,PAK4,ADRM1,TRIM28,ATG4D,PPAN,AAR2,CHMP1A,NR1H2,LRRC4B,TUBG1,DIAPH1,TRAF7,NPHP4,STARD3,SNRPA1,DHX30,ARFIP2,PRKAA1,CLUH,INPP5K,MYBBP1A,ERAL1,VPS4A,ARHGEF11,MYH10,COG6,LARS1,MEN1,PPHLN1,ACP2,CLOCK,DZIP1,WDR36,ADGRB3,MAP3K7,NAT10,ACVR1B,SEMA4F,SMYD5,TMEM127,VPS36,SETDB2,DBNL,NMT1,KAT7,SMPD4,BIN1,TMOD1,MAP2K5,PARP6,TUBGCP4,FNBP1L,PREB,CENPO,PPP3CA,MAPK8IP3,ESYT1,VPS37B,BAHD1,CELF6,FURIN,DEF8,GAS8,MED9,BCAS3,PRELID3A,ARRB2,MINK1,CSNK1D,TBCD,RPTOR,IGFBP4,BRD4,SH3GL1,TRPM2,AKT1,CAPN10,TIMM29,CARM1,EVI5L,PEX14,WDTC1,STRIP1,CELSR2,ABL2,PI4KB,JTB,UBAP2L,GATAD2B,COPS7B,RETREG2,CAND2,TMF1,RUBCN,DGKQ,ANK2,RASA1,BDP1,ARHGAP26,FAM50B,ABT1,TTBK1,TIAM2,TRAPPC14,NCAPG2,HDAC8,ZMYM3,MCPH1,BIN3,CHMP7,ARHGAP39,SH3GLB2,MIGA2,LRSAM1,DNAJB12,TNKS1BP1,SSRP1,ARFGAP2,PAK1,VPS51,TAOK2,DHX37,MAGI1,VIPAS39,SLC25A4,EPG5,CCNO,ANAPC1,TRAPPC8,KCTD15,ROBO3,MIA3,MMS19,PI4K2A,ZFYVE27,OXA1L,GRIA1,KDM8,WHAMM,LHFPL4,SSBP3,DHRS1,BRAF,RER1,WIPI2,NDUFS2,CCAR2,MIS18A,FBXW5,CFAP298,ATP13A2,CTBP1,ATP6V0D1,ZYX,G6PD,PCNT,ADAMTS13,SIK3,VPS28,PWWP3A,ALKBH4,DVL3,LRRC56,NEU3,STX5,DRAXIN,SMARCAD1,ERCC3,HELQ,PYGO2,NFASC,KIF15,ZMYM6,YEATS2,MELTF,BSN,ICE1,ADCY1,SPIDR,UBAP1,NLGN4Y,NUDT5,PMPCA,RET,PIP4P1,ZFYVE1,CACNB2,CEP57,HPS6,APBB1,ATP9B,NDEL1,CENPV,COG1,AP1G1,MARF1,VPS39,ATP23,PIP4K2C,GOLGA2,RAB8A,GATAD2A,CORO6,NCKAP5L,TRAPPC9,DAPK3,HDGFL2,OTUB1,MLST8,ABCA3,KCTD5,VPS37C,FADD,ATG4B,COG7,TRAPPC11,CDKN2AIP,TCTN2,CHTF8,LETM1,MECP2,CD2BP2,CENPX,NLGN2,USP47,PDCD6IP,SMAD1,PRKCE,NAIF1,GAA,TPPP,BCL2L1,CLSTN1,HDAC3,GPHN,TRAPPC12,SHLD1,SERF1A,PPP1CA,HCFC1,NBEA,ANKRD13D,KAT5,TADA2B,RNF26,MST1,SNX33,PITPNA,BBS1,BRMS1,RAB1B,SEZ6L2,ATR,DCTN2,MED16,ATG13,SART1,PPP2R2D,TOM1L2,CTDNEP1,RTTN,VPS37D,CNTD1,ULK1,TOP3A,TIMM22,PPFIA3,MIEF2,RABEP2,FLII,RIC8A,SH2B1,GAK,ZBTB7A,FARSA,BBS10,EXOC3,PSMG4,ZNF746,FRAT2,AMIGO1,RNF41,EXT1,GLTPD2,NPLOC4,EXOC7,TRAK1,SRPRA,KMT5A,VPS33B,TSSC4,EIF4ENIF1,BRF1,HGS,ATP6V0C,KLHDC8B,BICD2,PIP5K1C,BLOC1S4,NF2,MAPT,MCRS1,TMEM201,MSL1,NOC2L,BLOC1S3,WDR5,LONP1,PTPN1,EVL,ZNF777,MRTFA,AP2A1,WDR45,DYNC1H1,HTT,MYO5A,TOPORS,CPLANE1,SPTAN1,ATAD3A,GPAA1,ADAMTSL2,DDRGK1,HYLS1,LRBA,NCOA6,UNC13B,LDB1,CDC42BPB,CNOT7,MTOR,CHAMP1,SREBF2,ATG9A,SMG5,COX20,GDI1,EHMT2,CSNK2B,BAG6,AKT1S1,ATXN2,DCTN1,SDHAF1,E2F4,TECPR1,SCAF8,MLLT11,COG8,HAUS7,NCKIPSD,ATP6V1G2,TTLL3,RTL10,VPS16,TMEM242,CPTP,GET4,COX19,PCDHAC2,NAA80,PGAM5,TWF2,YJEFN3,CORO7,IKBKG,EGLN2,DOC2B,RCC1L,MLLT6,TADA2A
GO:0016192	vesicle-mediated transport	1508	182	143.58	0.00033	0.015503125	WDR54,FUZ,OSBPL5,ATP6V0A1,SLC4A8,FHIP1B,TNK2,SPHK2,AP3D1,SNAP91,GRIPAP1,RNF126,ATP6AP1,AP1M1,VPS9D1,PTPN23,PIK3C3,CTTN,ZW10,RAB11FIP3,WASHC2A,PICK1,AP1B1,TOM1,MYH9,SGSM3,ARFGAP1,ARFRP1,TM9SF4,CCDC22,CDK16,MGRN1,CORO1A,NDRG4,VAC14,SMPD3,STX4,VPS18,TBC1D17,CLIP3,NAPA,CYTH2,RAB3D,CACNG7,SNX8,RGP1,RAPGEF1,HPS1,GBF1,FBXL20,GOSR1,RAB35,SCAP,NRBP1,AAK1,SCAMP3,PPP3CC,ANXA11,GGA3,TMEM115,ATG14,MAP2K2,KIF1A,YIPF2,CHMP1A,RAB11FIP4,NR1H2,STARD3,PRKAA1,VPS4A,COG6,CSNK1G2,RINT1,VPS36,DBNL,BIN1,USP20,FNBP1L,PREB,PPP3CA,MAPK8IP3,VPS37B,RAB15,ARRB2,CSNK1D,SH3GL1,SCYL1,ABL2,SNX27,PI4KB,RUBCN,DGKQ,ANK2,BIN3,CHMP7,LRSAM1,ARFGAP2,PAK1,VPS51,VIPAS39,VPS26B,EPG5,TRAPPC8,MIA3,ZFYVE27,GRIA1,WHAMM,BRAF,RER1,ARHGAP27,ATP13A2,CTBP1,ATP6V0D1,VPS11,VPS28,NEU3,STX5,ZFPL1,MEGF6,BSN,UBAP1,NLGN4Y,C2,ATP9B,COG1,AP1G1,VPS39,GOLGA2,RAB8A,TRAPPC9,YIF1B,UBXN6,VPS37C,COG7,TRAPPC11,TBC1D10B,NLGN2,PDCD6IP,PRKCE,BCL2L1,CLSTN1,TRAPPC12,ANKRD13D,SNX33,BBS1,RAB1B,ARHGAP1,UBE2O,VPS37D,PPFIA3,RABEP2,GAK,EXOC3,EXOC7,TRAK1,AP2A2,VPS33B,PLA2G6,RAB11B,HGS,BICD2,PIP5K1C,NF2,HYAL3,ARL4C,PTPN1,AP2A1,HTT,MYO5A,SIRPA,UNC13B,GPRASP1,GDI1,ATXN2,DCTN1,COG8,NCKIPSD,ATP6V1G2,CSNK1E,VPS16,CORO7,DOC2B
GO:1901565	organonitrogen compound catabolic proces...	1303	160	124.06	0.00035	0.0162174657534247	MYCBP2,RHBDF1,LYPLA2,RNF216,RNF10,USP2,MAPK9,CUL1,GPC1,CTSA,ATXN3,RNF126,GBA2,CSNK2A2,PRKACA,MKRN2,PTPN23,KEAP1,MAEA,CDC23,DHPS,CDC34,KLHL22,RNF215,FOXRED2,SGSM3,DESI1,DCAF11,TRPC4AP,GID8,HM13,FAM83D,CCDC22,USP11,CDADC1,SMPD3,UBE2I,CRYM,BCKDK,SGTA,FZR1,GSK3A,RGP1,XPNPEP1,FBXL20,PSMD3,RNF167,TNFAIP1,WFS1,PRPF19,AMBRA1,USP5,RNF8,FBXO9,OGG1,APC2,HTRA2,GLS,USP35,AREL1,DLST,DBH,NAGK,USP22,GOT2,GGA3,MGAT3,HERC2,PHF20L1,PNPLA7,ADRM1,UBE4B,UBA1,GGT7,CHMP1A,VPS4A,FBXO44,BMAL1,EDEM1,CLOCK,UBAC2,RNFT2,VPS36,MARCHF7,SMPD4,USP20,RNF121,UBL7,TMTC3,VPS37B,FURIN,ARRB2,CSNK1D,AKT1,TMF1,PCYOX1L,RMND5B,CHMP7,FBXO10,LRSAM1,DNAJB12,UBE3B,ACAD8,ANAPC1,DEDD,CCAR2,FBXW5,ATP13A2,ADAMTS13,SLC25A44,VPS28,AMDHD2,NEU3,STX5,SYVN1,WDR26,RNF25,RNF123,TMUB1,UBAP1,UBXN6,KCTD5,DDB1,VPS37C,TMUB2,USP47,PDCD6IP,KAT5,RNF26,SNX33,PSMD2,VPS37D,DPP7,RAD23A,RNF41,TMEM259,EXT1,NPLOC4,TTC3,GRIN2A,PLA2G6,HGS,NUDT17,HYAL3,LONP1,ARRDC1,PCBP2,ENTPD4,TOPORS,DDRGK1,WWP2,MTOR,ABHD16A,BAG6,CSNK1E,TNFSF12,GET4,DPP3,EGLN2,NUDT18
GO:0016573	histone acetylation	113	23	10.76	0.00035	0.0162174657534247	MSL3,MRGBP,TAF6,KANSL3,SUPT7L,NAA60,USP22,PHF20L1,MYBBP1A,MAP3K7,KAT7,CTBP1,YEATS2,MECP2,HCFC1,KAT5,TADA2B,MCRS1,MSL1,NOC2L,WDR5,LDB1,TADA2A
GO:0045324	late endosome to vacuole transport	36	11	3.43	0.00036	0.0165673469387755	PTPN23,CHMP1A,VPS4A,VPS36,VPS37B,CHMP7,VPS28,UBAP1,VPS37C,VPS37D,HGS
GO:0006735	NADH regeneration	16	7	1.52	0.00037	0.016687	PFKP,PKM,PGK1,TPI1,FOXK2,PFKM,FOXK1
GO:0061621	canonical glycolysis	16	7	1.52	0.00037	0.016687	PFKP,PKM,PGK1,TPI1,FOXK2,PFKM,FOXK1
GO:0061718	glucose catabolic process to pyruvate	16	7	1.52	0.00037	0.016687	PFKP,PKM,PGK1,TPI1,FOXK2,PFKM,FOXK1
GO:0048193	Golgi vesicle transport	290	46	27.61	0.00038	0.0168019607843137	OSBPL5,AP3D1,ZW10,PICK1,ARFRP1,CCDC22,NAPA,SNX8,GBF1,GOSR1,SCAP,NRBP1,SCAMP3,GGA3,TMEM115,COG6,RINT1,PREB,CSNK1D,SCYL1,ARFGAP2,VPS51,TRAPPC8,MIA3,WHAMM,RER1,STX5,ATP9B,COG1,AP1G1,GOLGA2,RAB8A,TRAPPC9,YIF1B,COG7,TRAPPC11,TRAPPC12,BBS1,RAB1B,GAK,BICD2,AP2A1,HTT,MYO5A,COG8,CORO7
GO:0032786	positive regulation of DNA-templated tra...	60	15	5.71	0.00038	0.0168019607843137	MED24,MED15,THOC5,ZMYND8,MED25,MED26,SUPT6H,TCERG1,GTF2F1,KAT7,MED9,BRD4,MED16,SUPT5H,SCAF8
GO:0010608	posttranscriptional regulation of gene e...	517	73	49.22	0.00038	0.0168019607843137	BCLAF1,SARS1,PUM2,ELAVL1,PKM,DHX29,NCK2,GEMIN5,KHSRP,MAPKAPK5,PABPC4,AARS1,PUS7,ALKBH5,ZC3H7B,ALKBH1,CDK5RAP1,CDC37,CACNG7,EIF3B,WFS1,MAPK14,DROSHA,CPEB4,EIF4G1,EIF2B4,PRMT1,TRAP1,ATG14,METTL16,FXR2,NSUN5,PTCD3,EEFSEC,DPH2,CTIF,ELP2,NAT10,EIF4E2,TBRG4,IREB2,TCF25,DUS3L,AKT1,CNOT9,EIF2B5,METTL14,LSM14B,LARP1,RPUSD3,RNF25,FASTK,RPUSD4,MARF1,DAPK3,EEF2,MECP2,ELP5,SMAD1,PPP1CA,HNRNPA0,SAMD4B,MEX3D,CNOT10,EIF4ENIF1,SECISBP2,FOCAD,CNOT7,MTOR,ABCF1,ATXN2,TAF15,RCC1L
GO:0019222	regulation of metabolic process	6097	641	580.5	0.00039	0.0171321428571429	STPG1,POLDIP2,KDM1A,DHX33,MSL3,GCFC2,WDR54,MYCBP2,ZNF263,PAF1,RHBDF1,MED24,METTL13,SCMH1,CLCN6,RNF216,ERCC1,MAMLD1,BID,PRDM11,ZFP64,RNF10,BCLAF1,GRN,SARS1,ARID4A,ATP6V0A1,APBA2,USP2,PNKP,THAP3,RSF1,VPS13D,PPP1R3F,MAPK9,PUM2,CDK14,TNK2,SPHK2,MTMR1,CTSA,AP3D1,IPO5,ELAVL1,ATXN3,PKM,DHX29,PRKCZ,NAV3,OTUD5,TFE3,TBC1D25,PPP2R5B,MNT,CSNK2A2,ATP2B1,NCK2,FAM50A,PRKACA,AFF4,MARK2,XRCC1,GRAMD4,MKRN2,ACACB,PIK3C3,CBFA2T2,CIC,KEAP1,ZNF510,ZNF506,GEMIN5,DIS3,ZNF324,MYNN,ZNF213,CTTN,ATG16L1,MAST2,HUWE1,KHSRP,TPX2,DOCK3,MAPKAPK5,KDM2B,TASP1,SLC9A1,PABPC4,AARS1,NAT14,PUS7,ALKBH5,EPB41L4B,SORBS1,HIVEP1,SRPK1,KLHL22,MED15,SMARCB1,PPM1F,HIRA,SRRD,ANKRD54,DEPDC5,PICK1,GTPBP1,PPP6R2,TOM1,THOC5,CBX7,MYH9,SGSM3,L3MBTL2,ZC3H7B,DESI1,PRMT5,ALKBH1,SNW1,RPS6KA5,YY1,ZMYND8,ADNP,MRGBP,CDK5RAP1,RPRD1B,ACTR5,FAM83D,CCDC22,PIM2,PQBP1,CDK16,ZNF629,TRADD,VAC14,SMPD3,NPRL3,CIAO3,UBE2I,CRYM,DNAJA3,MAZ,STX4,BCKDK,HERC1,CD276,HOMER2,GABPB1,BRF2,INTS9,MCM4,PIH1D1,ERCC2,PTOV1,SGTA,MED25,IL27RA,VRK3,MED26,AKAP8,CLIP3,CACTIN,FZR1,BABAM1,CDC37,PTPRS,MEGF8,DBP,MIER2,PPP2R1A,CACNG7,USF2,ZNF14,GSK3A,GRB10,EIF3B,TAF6,TLE4,TESK1,RGP1,MAPK8,NSMCE4A,TNKS2,ZMIZ1,FBXL20,PSMD3,MTMR4,TRIM37,RECQL5,CAMTA2,RAI1,HDAC5,TNFAIP1,SUPT6H,WFS1,NSD2,PRPF19,AMBRA1,IL23A,BCL7A,COPS7A,USP5,PPARD,MAPK14,RNF8,ZBTB24,PHF1,TBP,PPP2R5D,SRF,APBB3,DROSHA,TCERG1,CPEB4,OGG1,SCAP,EIF4G1,KANSL3,EIF2B4,APC2,INO80B,PCGF1,HTRA2,ZNF142,SRSF7,ASH1L,MEF2D,IVNS1ABP,SMG7,PRDM2,ZBTB17,CNR1,CCNI,ZBTB45,YLPM1,IRF2BPL,SUPT7L,KDM3B,ZSCAN18,CRY2,PDS5A,ACVR2A,ZMIZ2,DDX54,CDKN2C,PKN1,DBH,USP22,TRERF1,WRNIP1,GGA3,GTF2F1,PANK2,RALY,THRA,PRMT1,ASL,TRAP1,ATG14,MAP2K2,AUNIP,SIN3B,WDR24,SMARCA4,METTL16,MGAT3,ORMDL1,FXR2,PHF20L1,NSUN5,MLLT1,ACTN4,TRIM28,ZNF317,ZNF236,ZNF341,ZNF227,CHMP1A,TRAF3,NR1H2,PTCD3,PRKAA1,INPP5K,MYBBP1A,EEFSEC,WBP2,GPS2,POLR3F,ARHGEF11,DPH2,BMAL1,MEN1,CTIF,PPHLN1,ELP2,CLOCK,RNFT2,KHDC1,MAP3K7,NAT10,ACVR1B,SMYD5,EIF4E2,SETDB2,TBRG4,IREB2,KAT7,MARCHF7,SAP130,BIN1,USP20,UBAP2,FOXP4,MAP2K5,KHK,PPP3CA,TMTC3,SLC15A4,SBNO1,TCF12,BAHD1,TLE3,CELF6,FURIN,ARMC5,TCF25,MED9,KSR1,BCAS3,RMC1,ARRB2,CSNK1D,RPTOR,FOXK2,MBD1,IGFBP4,BRD4,NFIC,DUS3L,AKT1,ZNF787,CARM1,PEX14,WDTC1,CELSR2,ABL2,ECM1,JTB,GATAD2B,ZC3H8,COPS7B,CNOT9,CAND2,TMF1,RUBCN,EIF2B5,DGKQ,ANK2,METTL14,RASA1,ABT1,TTBK1,PURB,HDAC8,ZNF41,MCPH1,LRSAM1,POLR3A,PPRC1,TNKS1BP1,PAK1,NPAT,COMMD7,LSM14B,TAOK2,VPS26B,SLC25A4,ZSCAN1,PFKM,CCNO,UBP1,ZDHHC7,JAZF1,PLCL2,MMS19,LARP1,GRIA1,KDM8,ZNF689,PHKG2,RPUSD3,SSBP3,BRAF,USF1,DEDD,CCAR2,MIS18A,CIART,PTMS,ATP13A2,GPBP1L1,CTBP1,ATP6V0D1,SSU72,ZNF362,RRP1B,G6PD,SLC25A44,VPS28,LRRC14,MFSD12,DVL3,SAP30BP,DBF4B,SENP3,JMJD8,STX5,ZFPL1,IER5,SMARCAD1,HELQ,YY1AP1,ATP1A1,RNF25,ZNF513,YEATS2,MELTF,H2AZ1,NAA15,ICE1,OTUD4,CITED2,DAGLB,ADCY1,SPIDR,INTS1,FASTK,FOXK1,RPUSD4,RET,HIF1AN,APBB1,CENPV,ZNF592,MARF1,PIP4K2C,MARS1,TEF,GOLGA2,SLC27A4,ZNF91,TBC1D16,ZNF668,RAB8A,GATAD2A,TRAPPC9,DAPK3,EEF2,HDGFL2,ZNF444,OTUB1,RCOR2,PRDX2,MLST8,ABCA3,DDB1,FADD,NUDT16L1,THAP11,CHTF8,MECP2,HIC2,CENPX,GPS1,ZNF747,SIMC1,USP47,ELP5,SMAD1,IRF2BP1,ATP6V0E2,PRKCE,ZNF672,TPPP,BCL2L1,ZNF584,TCEA2,HDAC3,SHLD1,PPP1CA,HCFC1,ANKRD13D,KAT5,TADA2B,GPR137,RNF26,MST1,SNX33,ZBTB4,NR1D2,BRMS1,RAB1B,ATR,SH3BP5L,PSMD2,MED16,ATG13,ZNF169,CTDNEP1,IP6K1,ZSCAN2,ZNF575,ULK1,FAM20C,HNRNPA0,SH2B1,WDR6,FAM220A,ZBTB7A,SAMD4B,MAGED1,RAD23A,MAF1,CITED4,ZNF48,ZFP82,ZNF707,ZNF746,MEX3D,RNF41,TMEM259,MOB2,NPLOC4,EXOC7,TRAK1,ZNF721,CNOT10,GRIN2A,HMCES,KMT5A,IRAK1,POU6F1,PLA2G6,EIF4ENIF1,BRF1,INTS5,HGS,ZNF696,ATP6V0C,ZNF529,ZBTB6,WWOX,ZNF749,ZNF17,NF2,POFUT2,MAPT,RNF220,SECISBP2,MCRS1,FOCAD,MSL1,NOC2L,NELFB,ZNF766,SUPT5H,WDR5,LONP1,PTPN1,ZNF777,NCOR2,MRTFA,ZNF512B,ILRUN,AP2A1,WDR45,ZNF398,DYNC1H1,PCBP2,ZNF682,ZNF786,ZNF517,HTT,MAP3K5,ZNF628,TOPORS,ZNF615,ZNF71,SIRPA,ZNF544,DDRGK1,QRICH1,WWP2,NCOA6,LDB1,CNOT7,MTOR,KTI12,SREBF2,SMG5,RIPPLY2,RXRB,PBX2,AGPAT1,EHMT2,CSNK2B,BAG6,NFKBIL1,ABCF1,AKT1S1,ATXN2,ZNF425,SLC35B4,E2F4,TECPR1,RNPS1,ZNF580,SCAF8,MLLT11,ATP6V1G2,CSNK1E,REPIN1,ZBED1,ZNF407,CPTP,ZBTB22,TNFSF12,IL10RB,N4BP2L2,PGAM5,ZNF324B,ZNF564,RBM15B,ZNF865,STRADA,IKBKG,EGLN2,TAF15,RCC1L,MLLT6,TADA2A,C2orf81
GO:0106074	aminoacyl-tRNA metabolism involved in tr...	12	6	1.14	0.00041	0.0177798076923077	AARS1,AARS2,LARS1,TARS2,VARS1,AARSD1
GO:0051252	regulation of RNA metabolic process	3356	371	319.53	0.00041	0.0177798076923077	KDM1A,DHX33,MSL3,GCFC2,ZNF263,PAF1,MED24,METTL13,SCMH1,ERCC1,MAMLD1,PRDM11,RNF10,BCLAF1,SARS1,ARID4A,USP2,THAP3,RSF1,MAPK9,PUM2,CDK14,AP3D1,ELAVL1,PKM,PRKCZ,TFE3,PPP2R5B,MNT,NCK2,FAM50A,MKRN2,CBFA2T2,CIC,KEAP1,ZNF510,ZNF506,ZNF324,MYNN,ZNF213,KHSRP,KDM2B,TASP1,SLC9A1,PABPC4,NAT14,ALKBH5,HIVEP1,SRPK1,MED15,SMARCB1,PPM1F,HIRA,GTPBP1,THOC5,CBX7,L3MBTL2,PRMT5,SNW1,RPS6KA5,YY1,ZMYND8,ADNP,MRGBP,RPRD1B,ACTR5,CCDC22,PIM2,PQBP1,CDK16,ZNF629,TRADD,UBE2I,CRYM,DNAJA3,MAZ,GABPB1,BRF2,INTS9,PIH1D1,PTOV1,MED25,MED26,CACTIN,DBP,MIER2,PPP2R1A,CACNG7,USF2,ZNF14,GSK3A,TAF6,TLE4,MAPK8,ZMIZ1,TRIM37,RECQL5,CAMTA2,RAI1,HDAC5,SUPT6H,WFS1,NSD2,PRPF19,AMBRA1,IL23A,BCL7A,PPARD,MAPK14,RNF8,ZBTB24,PHF1,TBP,SRF,APBB3,DROSHA,TCERG1,OGG1,KANSL3,INO80B,PCGF1,ZNF142,SRSF7,ASH1L,MEF2D,PRDM2,ZBTB17,ZBTB45,IRF2BPL,SUPT7L,KDM3B,ZSCAN18,CRY2,ACVR2A,ZMIZ2,DDX54,PKN1,USP22,TRERF1,GTF2F1,RALY,THRA,MAP2K2,SIN3B,SMARCA4,METTL16,FXR2,PHF20L1,MLLT1,ACTN4,TRIM28,ZNF317,ZNF236,ZNF341,ZNF227,TRAF3,NR1H2,PRKAA1,INPP5K,MYBBP1A,WBP2,GPS2,POLR3F,ARHGEF11,BMAL1,MEN1,PPHLN1,ELP2,CLOCK,MAP3K7,ACVR1B,SETDB2,TBRG4,IREB2,KAT7,SAP130,BIN1,FOXP4,MAP2K5,PPP3CA,SBNO1,TCF12,BAHD1,TLE3,CELF6,TCF25,MED9,BCAS3,ARRB2,RPTOR,FOXK2,MBD1,BRD4,NFIC,AKT1,ZNF787,CARM1,PEX14,WDTC1,CELSR2,ECM1,GATAD2B,ZC3H8,CNOT9,CAND2,TMF1,DGKQ,METTL14,RASA1,ABT1,PURB,HDAC8,ZNF41,MCPH1,PPRC1,NPAT,COMMD7,ZSCAN1,PFKM,UBP1,JAZF1,MMS19,LARP1,KDM8,ZNF689,SSBP3,USF1,DEDD,CCAR2,CIART,PTMS,GPBP1L1,CTBP1,SSU72,ZNF362,RRP1B,LRRC14,DVL3,SAP30BP,ZFPL1,IER5,YY1AP1,RNF25,YEATS2,H2AZ1,NAA15,ICE1,CITED2,ADCY1,INTS1,FASTK,FOXK1,RET,HIF1AN,APBB1,CENPV,MARS1,TEF,ZNF91,ZNF668,GATAD2A,TRAPPC9,DAPK3,ZNF444,RCOR2,PRDX2,FADD,THAP11,MECP2,HIC2,ZNF747,USP47,SMAD1,IRF2BP1,ZNF672,ZNF584,TCEA2,HDAC3,HCFC1,KAT5,TADA2B,ZBTB4,NR1D2,BRMS1,MED16,ZNF169,ZSCAN2,ZNF575,HNRNPA0,FAM220A,ZBTB7A,SAMD4B,MAGED1,MAF1,CITED4,ZNF48,ZFP82,ZNF707,ZNF746,MEX3D,TRAK1,ZNF721,KMT5A,IRAK1,POU6F1,EIF4ENIF1,BRF1,INTS5,ZNF696,ZNF529,ZBTB6,WWOX,ZNF749,ZNF17,RNF220,SECISBP2,MCRS1,MSL1,NOC2L,NELFB,ZNF766,SUPT5H,WDR5,ZNF777,NCOR2,MRTFA,ZNF512B,ZNF398,PCBP2,ZNF682,ZNF786,ZNF517,MAP3K5,ZNF628,TOPORS,ZNF615,ZNF71,ZNF544,DDRGK1,QRICH1,WWP2,NCOA6,LDB1,CNOT7,MTOR,KTI12,SREBF2,RIPPLY2,RXRB,PBX2,EHMT2,NFKBIL1,ZNF425,E2F4,RNPS1,ZNF580,SCAF8,MLLT11,REPIN1,ZBED1,ZBTB22,N4BP2L2,ZNF324B,ZNF564,RBM15B,ZNF865,IKBKG,TAF15,MLLT6,TADA2A,C2orf81
GO:0006397	mRNA processing	467	67	44.46	0.00042	0.0180974522292994	KDM1A,GCFC2,PAF1,BCLAF1,MTREX,DHX8,FAM50A,PRKACA,GEMIN5,SF3B2,KHSRP,PUS7,ALKBH5,SRPK1,ESS2,THOC5,PRMT5,SNW1,RPRD1B,CSTF2,PQBP1,CLASRP,CACTIN,SUGP1,EFTUD2,SUPT6H,PRPF19,PPWD1,TCERG1,SRSF7,RBM19,WDR83,ARMC7,SYMPK,SNRPB,RALY,SCAF1,METTL16,FXR2,AAR2,THOC6,SNRPA1,TBRG4,CMTR1,RBM26,CELF6,DUS3L,METTL14,TSEN2,RPUSD3,CCAR2,SSU72,RRP1B,RPRD2,RPUSD4,CD2BP2,SART1,PUS1,HNRNPA0,ZBTB7A,DDX41,TSSC4,DHX16,RNPS1,SCAF8,MBLAC1,RBM15B
GO:0039702	viral budding via host ESCRT complex	21	8	2	0.00043	0.0182952830188679	CHMP1A,VPS4A,VPS37B,CHMP7,VPS28,VPS37C,PDCD6IP,VPS37D
GO:0032922	circadian regulation of gene expression	67	16	6.38	0.00043	0.0182952830188679	MYCBP2,USP2,HUWE1,PRMT5,RAI1,CRY2,MYBBP1A,BMAL1,CLOCK,CSNK1D,KDM8,CIART,HDAC3,PPP1CA,MAGED1,CSNK1E
GO:0034243	regulation of transcription elongation f...	87	19	8.28	0.00045	0.0190265625	MED24,MED15,ZMYND8,INTS9,MED25,MED26,RECQL5,SUPT6H,RNF8,TCERG1,GTF2F1,MED9,BRD4,INTS1,MED16,INTS5,NELFB,SUPT5H,LDB1
GO:0006355	regulation of transcription, DNA-templat...	3094	344	294.58	0.00048	0.0201689440993789	KDM1A,DHX33,MSL3,GCFC2,ZNF263,PAF1,MED24,METTL13,SCMH1,ERCC1,MAMLD1,PRDM11,RNF10,BCLAF1,SARS1,ARID4A,USP2,THAP3,RSF1,MAPK9,CDK14,AP3D1,PKM,PRKCZ,TFE3,PPP2R5B,MNT,NCK2,MKRN2,CBFA2T2,CIC,KEAP1,ZNF510,ZNF506,ZNF324,MYNN,ZNF213,KHSRP,KDM2B,TASP1,SLC9A1,NAT14,HIVEP1,MED15,SMARCB1,PPM1F,HIRA,THOC5,CBX7,L3MBTL2,PRMT5,SNW1,RPS6KA5,YY1,ZMYND8,ADNP,MRGBP,RPRD1B,ACTR5,CCDC22,PIM2,PQBP1,CDK16,ZNF629,TRADD,UBE2I,CRYM,DNAJA3,MAZ,GABPB1,BRF2,INTS9,PIH1D1,PTOV1,MED25,MED26,CACTIN,DBP,MIER2,PPP2R1A,USF2,ZNF14,GSK3A,TAF6,TLE4,MAPK8,ZMIZ1,TRIM37,RECQL5,CAMTA2,RAI1,HDAC5,SUPT6H,WFS1,NSD2,AMBRA1,IL23A,BCL7A,PPARD,MAPK14,RNF8,ZBTB24,PHF1,TBP,SRF,APBB3,TCERG1,OGG1,KANSL3,INO80B,PCGF1,ZNF142,ASH1L,MEF2D,PRDM2,ZBTB17,ZBTB45,IRF2BPL,SUPT7L,KDM3B,ZSCAN18,CRY2,ACVR2A,ZMIZ2,DDX54,PKN1,USP22,TRERF1,GTF2F1,RALY,THRA,MAP2K2,SIN3B,SMARCA4,PHF20L1,MLLT1,ACTN4,TRIM28,ZNF317,ZNF236,ZNF341,ZNF227,TRAF3,NR1H2,PRKAA1,INPP5K,MYBBP1A,WBP2,GPS2,POLR3F,ARHGEF11,BMAL1,MEN1,PPHLN1,ELP2,CLOCK,MAP3K7,ACVR1B,SETDB2,KAT7,SAP130,BIN1,FOXP4,MAP2K5,PPP3CA,SBNO1,TCF12,BAHD1,TLE3,TCF25,MED9,BCAS3,ARRB2,RPTOR,FOXK2,MBD1,BRD4,NFIC,AKT1,ZNF787,CARM1,PEX14,WDTC1,CELSR2,ECM1,GATAD2B,ZC3H8,CNOT9,CAND2,TMF1,DGKQ,ABT1,PURB,HDAC8,ZNF41,MCPH1,PPRC1,NPAT,COMMD7,ZSCAN1,PFKM,UBP1,JAZF1,MMS19,KDM8,ZNF689,SSBP3,USF1,DEDD,CCAR2,CIART,PTMS,GPBP1L1,CTBP1,SSU72,ZNF362,RRP1B,LRRC14,DVL3,SAP30BP,ZFPL1,IER5,YY1AP1,RNF25,YEATS2,H2AZ1,NAA15,ICE1,CITED2,ADCY1,INTS1,FOXK1,RET,HIF1AN,APBB1,CENPV,MARS1,TEF,ZNF91,ZNF668,GATAD2A,TRAPPC9,DAPK3,ZNF444,RCOR2,PRDX2,FADD,THAP11,MECP2,HIC2,ZNF747,USP47,SMAD1,IRF2BP1,ZNF672,ZNF584,TCEA2,HDAC3,HCFC1,KAT5,TADA2B,ZBTB4,NR1D2,BRMS1,MED16,ZNF169,ZSCAN2,ZNF575,FAM220A,ZBTB7A,MAGED1,MAF1,CITED4,ZNF48,ZFP82,ZNF707,ZNF746,TRAK1,ZNF721,KMT5A,IRAK1,POU6F1,BRF1,INTS5,ZNF696,ZNF529,ZBTB6,WWOX,ZNF749,ZNF17,RNF220,MCRS1,MSL1,NOC2L,NELFB,ZNF766,SUPT5H,WDR5,ZNF777,NCOR2,MRTFA,ZNF512B,ZNF398,PCBP2,ZNF682,ZNF786,ZNF517,MAP3K5,ZNF628,TOPORS,ZNF615,ZNF71,ZNF544,DDRGK1,QRICH1,WWP2,NCOA6,LDB1,CNOT7,MTOR,KTI12,SREBF2,RIPPLY2,RXRB,PBX2,EHMT2,NFKBIL1,ZNF425,E2F4,ZNF580,SCAF8,MLLT11,REPIN1,ZBED1,ZBTB22,N4BP2L2,ZNF324B,ZNF564,ZNF865,IKBKG,TAF15,MLLT6,TADA2A,C2orf81
GO:1903506	regulation of nucleic acid-templated tra...	3095	344	294.68	0.00049	0.0202125	KDM1A,DHX33,MSL3,GCFC2,ZNF263,PAF1,MED24,METTL13,SCMH1,ERCC1,MAMLD1,PRDM11,RNF10,BCLAF1,SARS1,ARID4A,USP2,THAP3,RSF1,MAPK9,CDK14,AP3D1,PKM,PRKCZ,TFE3,PPP2R5B,MNT,NCK2,MKRN2,CBFA2T2,CIC,KEAP1,ZNF510,ZNF506,ZNF324,MYNN,ZNF213,KHSRP,KDM2B,TASP1,SLC9A1,NAT14,HIVEP1,MED15,SMARCB1,PPM1F,HIRA,THOC5,CBX7,L3MBTL2,PRMT5,SNW1,RPS6KA5,YY1,ZMYND8,ADNP,MRGBP,RPRD1B,ACTR5,CCDC22,PIM2,PQBP1,CDK16,ZNF629,TRADD,UBE2I,CRYM,DNAJA3,MAZ,GABPB1,BRF2,INTS9,PIH1D1,PTOV1,MED25,MED26,CACTIN,DBP,MIER2,PPP2R1A,USF2,ZNF14,GSK3A,TAF6,TLE4,MAPK8,ZMIZ1,TRIM37,RECQL5,CAMTA2,RAI1,HDAC5,SUPT6H,WFS1,NSD2,AMBRA1,IL23A,BCL7A,PPARD,MAPK14,RNF8,ZBTB24,PHF1,TBP,SRF,APBB3,TCERG1,OGG1,KANSL3,INO80B,PCGF1,ZNF142,ASH1L,MEF2D,PRDM2,ZBTB17,ZBTB45,IRF2BPL,SUPT7L,KDM3B,ZSCAN18,CRY2,ACVR2A,ZMIZ2,DDX54,PKN1,USP22,TRERF1,GTF2F1,RALY,THRA,MAP2K2,SIN3B,SMARCA4,PHF20L1,MLLT1,ACTN4,TRIM28,ZNF317,ZNF236,ZNF341,ZNF227,TRAF3,NR1H2,PRKAA1,INPP5K,MYBBP1A,WBP2,GPS2,POLR3F,ARHGEF11,BMAL1,MEN1,PPHLN1,ELP2,CLOCK,MAP3K7,ACVR1B,SETDB2,KAT7,SAP130,BIN1,FOXP4,MAP2K5,PPP3CA,SBNO1,TCF12,BAHD1,TLE3,TCF25,MED9,BCAS3,ARRB2,RPTOR,FOXK2,MBD1,BRD4,NFIC,AKT1,ZNF787,CARM1,PEX14,WDTC1,CELSR2,ECM1,GATAD2B,ZC3H8,CNOT9,CAND2,TMF1,DGKQ,ABT1,PURB,HDAC8,ZNF41,MCPH1,PPRC1,NPAT,COMMD7,ZSCAN1,PFKM,UBP1,JAZF1,MMS19,KDM8,ZNF689,SSBP3,USF1,DEDD,CCAR2,CIART,PTMS,GPBP1L1,CTBP1,SSU72,ZNF362,RRP1B,LRRC14,DVL3,SAP30BP,ZFPL1,IER5,YY1AP1,RNF25,YEATS2,H2AZ1,NAA15,ICE1,CITED2,ADCY1,INTS1,FOXK1,RET,HIF1AN,APBB1,CENPV,MARS1,TEF,ZNF91,ZNF668,GATAD2A,TRAPPC9,DAPK3,ZNF444,RCOR2,PRDX2,FADD,THAP11,MECP2,HIC2,ZNF747,USP47,SMAD1,IRF2BP1,ZNF672,ZNF584,TCEA2,HDAC3,HCFC1,KAT5,TADA2B,ZBTB4,NR1D2,BRMS1,MED16,ZNF169,ZSCAN2,ZNF575,FAM220A,ZBTB7A,MAGED1,MAF1,CITED4,ZNF48,ZFP82,ZNF707,ZNF746,TRAK1,ZNF721,KMT5A,IRAK1,POU6F1,BRF1,INTS5,ZNF696,ZNF529,ZBTB6,WWOX,ZNF749,ZNF17,RNF220,MCRS1,MSL1,NOC2L,NELFB,ZNF766,SUPT5H,WDR5,ZNF777,NCOR2,MRTFA,ZNF512B,ZNF398,PCBP2,ZNF682,ZNF786,ZNF517,MAP3K5,ZNF628,TOPORS,ZNF615,ZNF71,ZNF544,DDRGK1,QRICH1,WWP2,NCOA6,LDB1,CNOT7,MTOR,KTI12,SREBF2,RIPPLY2,RXRB,PBX2,EHMT2,NFKBIL1,ZNF425,E2F4,ZNF580,SCAF8,MLLT11,REPIN1,ZBED1,ZBTB22,N4BP2L2,ZNF324B,ZNF564,ZNF865,IKBKG,TAF15,MLLT6,TADA2A,C2orf81
GO:0051640	organelle localization	565	78	53.79	0.00049	0.0202125	MAD1L1,IFFO1,RIPOR1,SPHK2,AP3D1,SNAP91,PRKCZ,MARK2,SPAG5,ZW10,CDC23,MYH9,FAM83D,NDRG4,STX4,VPS18,RAB3D,TESK1,GBF1,RNF167,NUP88,STK25,MSTO1,ATG14,KIF1A,ACTN4,MAP1S,CHMP1A,STARD3,CLUH,VPS4A,BIN1,FNBP1L,PREB,ESYT1,DEF8,CSNK1D,PEX14,MCPH1,CHMP7,ARFGAP2,TRAPPC8,DYNC1I1,CTBP1,STX5,BSN,PIP4P1,HPS6,NDEL1,AP1G1,RAB8A,TRAPPC9,TRAPPC11,MECP2,NLGN2,HDAC3,TRAPPC12,KAT5,DCTN2,PPFIA3,EXOC3,EXOC7,TRAK1,VPS33B,RAB11B,BICD2,BLOC1S4,MAPT,TMEM201,BLOC1S3,DYNC1H1,HTT,MYO5A,UNC13B,MTOR,CHAMP1,DCTN1,IKBKG
GO:0090148	membrane fission	43	12	4.09	0.00049	0.0202125	CHMP1A,VPS4A,VPS36,VPS37B,CHMP7,VPS28,UBAP1,VPS37C,VPS37D,EXOC3,EXOC7,HGS
GO:0018394	peptidyl-lysine acetylation	131	25	12.47	0.00056	0.02296	MSL3,MRGBP,TAF6,KANSL3,SUPT7L,NAA60,USP22,PHF20L1,PRKAA1,MYBBP1A,MAP3K7,KAT7,CTBP1,YEATS2,MECP2,HCFC1,KAT5,TADA2B,MCRS1,MSL1,NOC2L,WDR5,LDB1,BAG6,TADA2A
GO:0009896	positive regulation of catabolic process	472	67	44.94	0.00057	0.0232292168674699	VPS13D,MAPK9,ATXN3,KEAP1,ATG16L1,KHSRP,DEPDC5,GTPBP1,TOM1,SGSM3,CCDC22,PIM2,CDK16,NPRL3,SGTA,FZR1,GSK3A,WFS1,AMBRA1,USP5,APC2,GGA3,WDR24,METTL16,FXR2,PRKAA1,RNFT2,MAP3K7,USP20,TMTC3,FURIN,CSNK1D,RPTOR,AKT1,METTL14,LRSAM1,SLC25A4,LARP1,PHKG2,VPS28,STX5,DAGLB,PIP4K2C,MLST8,DDB1,PRKCE,KAT5,SNX33,ATG13,ULK1,RAD23A,MEX3D,RNF41,TMEM259,EIF4ENIF1,SUPT5H,PTPN1,WDR45,HTT,DDRGK1,CNOT7,MTOR,BAG6,CSNK1E,TNFSF12,IKBKG,EGLN2
GO:0006450	regulation of translational fidelity	17	7	1.62	0.00058	0.0233553571428571	AARS1,CDK5RAP1,AARS2,LARS1,TARS2,VARS1,AARSD1
GO:0043604	amide biosynthetic process	818	106	77.88	0.00058	0.0233553571428571	DHX33,BCLAF1,SARS1,PUM2,SPHK2,HAGH,ELAVL1,PKM,DHX29,FTSJ1,ASNS,NCK2,ACACB,GEMIN5,KHSRP,MAPKAPK5,PABPC4,AARS1,PUS7,DHPS,TECR,GTPBP1,ALKBH1,CDK5RAP1,SARS2,MRPL4,GARS1,PTCD1,EIF3B,DRG2,WFS1,EIF2B1,MRPL2,DROSHA,CPEB4,EIF4G1,EIF2B4,MRPL37,MRPS2,AARS2,PRMT1,ASL,TRAP1,METTL16,ORMDL1,FXR2,AANAT,ELOF1,NSUN5,LRRC47,GGT7,ACSS2,MRPS25,PDHA1,PTCD3,PRKAA1,EEFSEC,DPH2,LARS1,CTIF,ELP2,NAT10,EIF4E2,IREB2,SMPD4,FURIN,TCF25,DUS3L,AKT1,TARS2,CNOT9,EIF2B5,METTL14,LSM14B,LARP1,RPUSD3,B4GALT3,MRPL10,RNF25,ACSL6,RPUSD4,MARS1,DAPK3,EEF2,ELP5,HARS1,TCEA2,PPP1CA,ST8SIA3,DALRD3,FARSA,SAMD4B,MEX3D,CNOT10,PLA2G6,EIF4ENIF1,BRF1,SECISBP2,CNOT7,MTOR,MRPL38,VARS1,ABCF1,ATXN2,AARSD1,RCC1L
GO:1903146	regulation of autophagy of mitochondrion	38	11	3.62	0.00060	0.0238764705882353	VPS13D,CSNK2A2,CTTN,GSK3A,AMBRA1,HTRA2,SLC25A4,ATP13A2,RNF41,HTT,SREBF2
GO:0032511	late endosome to vacuole transport via m...	27	9	2.57	0.00060	0.0238764705882353	PTPN23,VPS36,VPS37B,CHMP7,VPS28,UBAP1,VPS37C,VPS37D,HGS
GO:2001141	regulation of RNA biosynthetic process	3104	344	295.53	0.00061	0.0241324561403509	KDM1A,DHX33,MSL3,GCFC2,ZNF263,PAF1,MED24,METTL13,SCMH1,ERCC1,MAMLD1,PRDM11,RNF10,BCLAF1,SARS1,ARID4A,USP2,THAP3,RSF1,MAPK9,CDK14,AP3D1,PKM,PRKCZ,TFE3,PPP2R5B,MNT,NCK2,MKRN2,CBFA2T2,CIC,KEAP1,ZNF510,ZNF506,ZNF324,MYNN,ZNF213,KHSRP,KDM2B,TASP1,SLC9A1,NAT14,HIVEP1,MED15,SMARCB1,PPM1F,HIRA,THOC5,CBX7,L3MBTL2,PRMT5,SNW1,RPS6KA5,YY1,ZMYND8,ADNP,MRGBP,RPRD1B,ACTR5,CCDC22,PIM2,PQBP1,CDK16,ZNF629,TRADD,UBE2I,CRYM,DNAJA3,MAZ,GABPB1,BRF2,INTS9,PIH1D1,PTOV1,MED25,MED26,CACTIN,DBP,MIER2,PPP2R1A,USF2,ZNF14,GSK3A,TAF6,TLE4,MAPK8,ZMIZ1,TRIM37,RECQL5,CAMTA2,RAI1,HDAC5,SUPT6H,WFS1,NSD2,AMBRA1,IL23A,BCL7A,PPARD,MAPK14,RNF8,ZBTB24,PHF1,TBP,SRF,APBB3,TCERG1,OGG1,KANSL3,INO80B,PCGF1,ZNF142,ASH1L,MEF2D,PRDM2,ZBTB17,ZBTB45,IRF2BPL,SUPT7L,KDM3B,ZSCAN18,CRY2,ACVR2A,ZMIZ2,DDX54,PKN1,USP22,TRERF1,GTF2F1,RALY,THRA,MAP2K2,SIN3B,SMARCA4,PHF20L1,MLLT1,ACTN4,TRIM28,ZNF317,ZNF236,ZNF341,ZNF227,TRAF3,NR1H2,PRKAA1,INPP5K,MYBBP1A,WBP2,GPS2,POLR3F,ARHGEF11,BMAL1,MEN1,PPHLN1,ELP2,CLOCK,MAP3K7,ACVR1B,SETDB2,KAT7,SAP130,BIN1,FOXP4,MAP2K5,PPP3CA,SBNO1,TCF12,BAHD1,TLE3,TCF25,MED9,BCAS3,ARRB2,RPTOR,FOXK2,MBD1,BRD4,NFIC,AKT1,ZNF787,CARM1,PEX14,WDTC1,CELSR2,ECM1,GATAD2B,ZC3H8,CNOT9,CAND2,TMF1,DGKQ,ABT1,PURB,HDAC8,ZNF41,MCPH1,PPRC1,NPAT,COMMD7,ZSCAN1,PFKM,UBP1,JAZF1,MMS19,KDM8,ZNF689,SSBP3,USF1,DEDD,CCAR2,CIART,PTMS,GPBP1L1,CTBP1,SSU72,ZNF362,RRP1B,LRRC14,DVL3,SAP30BP,ZFPL1,IER5,YY1AP1,RNF25,YEATS2,H2AZ1,NAA15,ICE1,CITED2,ADCY1,INTS1,FOXK1,RET,HIF1AN,APBB1,CENPV,MARS1,TEF,ZNF91,ZNF668,GATAD2A,TRAPPC9,DAPK3,ZNF444,RCOR2,PRDX2,FADD,THAP11,MECP2,HIC2,ZNF747,USP47,SMAD1,IRF2BP1,ZNF672,ZNF584,TCEA2,HDAC3,HCFC1,KAT5,TADA2B,ZBTB4,NR1D2,BRMS1,MED16,ZNF169,ZSCAN2,ZNF575,FAM220A,ZBTB7A,MAGED1,MAF1,CITED4,ZNF48,ZFP82,ZNF707,ZNF746,TRAK1,ZNF721,KMT5A,IRAK1,POU6F1,BRF1,INTS5,ZNF696,ZNF529,ZBTB6,WWOX,ZNF749,ZNF17,RNF220,MCRS1,MSL1,NOC2L,NELFB,ZNF766,SUPT5H,WDR5,ZNF777,NCOR2,MRTFA,ZNF512B,ZNF398,PCBP2,ZNF682,ZNF786,ZNF517,MAP3K5,ZNF628,TOPORS,ZNF615,ZNF71,ZNF544,DDRGK1,QRICH1,WWP2,NCOA6,LDB1,CNOT7,MTOR,KTI12,SREBF2,RIPPLY2,RXRB,PBX2,EHMT2,NFKBIL1,ZNF425,E2F4,ZNF580,SCAF8,MLLT11,REPIN1,ZBED1,ZBTB22,N4BP2L2,ZNF324B,ZNF564,ZNF865,IKBKG,TAF15,MLLT6,TADA2A,C2orf81
GO:0061615	glycolytic process through fructose-6-ph...	22	8	2.09	0.00063	0.024635549132948	PFKP,PKM,PRKACA,PGK1,TPI1,FOXK2,PFKM,FOXK1
GO:0006820	anion transport	2523	285	240.22	0.00063	0.024635549132948	ARHGAP33,RHBDF1,NADK,FUZ,CLCN6,BID,OSBPL5,BCLAF1,RANBP3,APBA2,RIPOR1,VPS13D,SLC4A8,FHIP1B,CTSA,AP3D1,IPO5,SNAP91,TBC1D1,ELAVL1,ATG2B,PRKCZ,GRIPAP1,CSNK2A2,ATP6AP1,PRKACA,AP1M1,BCS1L,SLC25A3,PTPN23,PIK3C3,CTTN,ATG16L1,HUWE1,ZW10,KHSRP,GNA11,GRAMD1A,RAB11FIP3,MCOLN1,ALKBH5,SLC7A8,SORBS1,WASHC2A,ZDHHC8,PPM1F,PICK1,AP1B1,TOM1,THOC5,MYH9,RANGAP1,DESI1,HRH3,ARFGAP1,ARFRP1,HM13,TM9SF4,CCDC22,CDK16,PORCN,ARHGEF7,SLC38A7,VAC14,SMPD3,NME4,CLCN7,STX4,VPS18,TBC1D17,SGTA,AKAP8,TIMM50,CLIP3,CDC37,NAPA,RAB3D,TNPO2,CACNG7,GSK3A,ATP13A1,GRB10,SNX8,MAPK8,GBF1,PITRM1,TRIM37,SLC25A11,NUP88,GOSR1,SUPT6H,RAB35,PPARD,MAPK14,SLC29A1,APBB3,HTRA2,ABCB6,HDLBP,SLC25A12,SRSF7,ICMT,SCAMP3,SMG7,IPO13,IFT46,CNR1,FAM53C,CRY2,SNX21,GOT2,GGA3,TMEM115,ATG14,SLC10A3,GNAZ,HERC2,SERGEF,RPAIN,SEC14L1,TOMM40,XPO7,ACTN4,TRIM28,ATG4D,CHMP1A,NR1H2,THOC6,STARD3,ARFIP2,PRKAA1,INPP5K,GPS2,VPS4A,SSTR4,MYH10,COG6,IPO8,BMAL1,EDEM1,CLOCK,UBAC2,RINT1,VPS36,NACAD,NMT1,PREB,PPP3CA,MAPK8IP3,SLC15A4,ESYT1,VPS37B,RAB15,FURIN,PRELID3A,ARRB2,AKT1,CAPN10,TIMM29,PEX14,SNX27,TMF1,ANK2,SLC16A2,CHMP7,LRSAM1,SLC43A1,ARFGAP2,B3GAT3,SIDT2,VPS51,TAOK2,VIPAS39,FRMD4A,VPS26B,SLC25A4,EPG5,PFKM,SLC25A27,ZDHHC7,ANKH,MIA3,OXA1L,DDX19B,DHRS1,SLC38A10,BRAF,AGAP1,ATP13A2,PCNT,VPS11,UBE2Q1,SLC25A44,VPS28,MFSD12,STX5,SYVN1,SLC45A1,ICE1,UBAP1,NOL6,PMPCA,APBB1,ATP9B,NDEL1,COG1,AP1G1,VPS39,GOLGA2,SLC27A4,RAB8A,YIF1B,SRP68,ABCA3,VPS37C,ATG4B,COG7,MECP2,XPO6,RAB24,NLGN2,PDCD6IP,PRKCE,CLSTN1,HDAC3,SNX33,PITPNA,BBS1,RAB1B,ZDHHC14,ARHGAP1,ATG13,TOM1L2,VPS37D,SLC38A9,TIMM22,MIEF2,SLC25A22,RABEP2,EXOC3,SLC25A42,FRAT2,SLC35C1,GLTPD2,NPLOC4,EXOC7,TRAK1,SRPRA,AP2A2,VPS33B,PLA2G6,EIF4ENIF1,OSBP2,RAB11B,HGS,BICD2,ARL4C,BLOC1S3,POM121,PTPN1,TECPR2,AP2A1,ARRDC1,MYO5A,WWP2,UNC13B,SREBF2,ATG9A,SMG5,SPRN,GDI1,BAG6,GABBR1,ATXN2,SLC35B4,COG8,VPS16,CPTP,GET4,YJEFN3,RBM15B,CORO7,STRADA,POM121C,DOC2B
GO:0006303	double-strand break repair via nonhomolo...	63	15	6	0.00067	0.0260491379310345	IFFO1,ERCC1,PNKP,XRCC1,NSD2,PRPF19,RNF8,AUNIP,HELQ,POLL,ATP23,NUDT16L1,SHLD1,ZBTB7A,HMCES
GO:0070925	organelle assembly	922	117	87.78	0.00068	0.0262868571428571	POLDIP2,WDR54,FUZ,NUDCD3,MYOM2,MAPK9,PUM2,AP3D1,ATG2B,DHX29,AP1M1,PTPN23,SPAG5,PIK3C3,ATG16L1,TPX2,AP1B1,TOM1,MAP1LC3A,CEP192,CORO1A,PTPRS,TESK1,HPS1,GBF1,TRIM37,NRXN2,AMBRA1,SRF,SENP6,CEP72,ABCB6,IFT46,MRPS2,TUBGCP3,ATG14,TUBGCP2,ATG4D,PPAN,CHMP1A,LRRC4B,TRAF7,DHX30,ARFIP2,PRKAA1,ERAL1,VPS4A,DZIP1,VPS36,DBNL,TMOD1,TUBGCP4,FNBP1L,VPS37B,GAS8,CSNK1D,EVI5L,CELSR2,UBAP2L,TMF1,ABT1,TRAPPC14,CHMP7,LRSAM1,DHX37,VIPAS39,CCNO,WIPI2,CFAP298,ATP6V0D1,PCNT,VPS28,KIF15,UBAP1,ZFYVE1,HPS6,AP1G1,PIP4K2C,GOLGA2,RAB8A,ABCA3,VPS37C,ATG4B,TCTN2,CENPX,NLGN2,PDCD6IP,HDAC3,TRAPPC12,BBS1,RAB1B,ATG13,RTTN,VPS37D,ULK1,RABEP2,FLII,BBS10,VPS33B,EIF4ENIF1,HGS,NF2,MAPT,WDR45,DYNC1H1,HTT,CPLANE1,HYLS1,LRBA,CNOT7,ATG9A,EHMT2,ATXN2,DCTN1,E2F4,HAUS7,TTLL3
GO:0043471	regulation of cellular carbohydrate cata...	13	6	1.24	0.00070	0.0267542372881356	GSK3A,RPTOR,PHKG2,MLST8,PPP1CA,MTOR
GO:1900095	regulation of dosage compensation by ina...	13	6	1.24	0.00070	0.0267542372881356	MSL3,KANSL3,HCFC1,MCRS1,MSL1,WDR5
GO:0019068	virion assembly	33	10	3.14	0.00071	0.0269839887640449	CHMP1A,VPS4A,VPS37B,CHMP7,LRSAM1,VPS28,VPS37C,PDCD6IP,RAB1B,VPS37D
GO:0006006	glucose metabolic process	194	33	18.47	0.00072	0.02706	PPP1R3F,PFKP,PKM,PRKACA,ACACB,SORBS1,PGK1,BCKDK,GSK3A,GRB10,SLC25A11,TPI1,PPARD,MAPK14,SLC25A12,PDHA1,PRKAA1,INPP5K,KHK,FOXK2,IGFBP4,AKT1,WDTC1,DGKQ,PFKM,PHKG2,G6PD,FOXK1,DDB1,GAA,PPP1CA,WDR5,SLC35B4
GO:0098781	ncRNA transcription	57	14	5.43	0.00072	0.02706	GTF3C1,SMARCB1,POLR2F,PIH1D1,SNAPC2,POLR1G,GTF3C3,SMARCA4,ZC3H8,DEDD,ICE1,MARS1,BRF1,MTOR
GO:0000726	non-recombinational repair	70	16	6.66	0.00073	0.0271343406593407	IFFO1,ERCC1,PNKP,XRCC1,NSD2,PRPF19,RNF8,OGG1,AUNIP,HELQ,POLL,ATP23,NUDT16L1,SHLD1,ZBTB7A,HMCES
GO:0080090	regulation of primary metabolic process	5234	554	498.33	0.00073	0.0271343406593407	STPG1,KDM1A,DHX33,MSL3,GCFC2,MYCBP2,ZNF263,PAF1,RHBDF1,MED24,METTL13,SCMH1,ERCC1,MAMLD1,BID,PRDM11,RNF10,BCLAF1,GRN,SARS1,ARID4A,USP2,PNKP,THAP3,RSF1,PPP1R3F,MAPK9,PUM2,CDK14,TNK2,SPHK2,MTMR1,CTSA,AP3D1,IPO5,ELAVL1,ATXN3,PKM,DHX29,PRKCZ,TFE3,PPP2R5B,MNT,CSNK2A2,NCK2,FAM50A,PRKACA,MARK2,XRCC1,GRAMD4,MKRN2,ACACB,CBFA2T2,CIC,KEAP1,ZNF510,ZNF506,GEMIN5,ZNF324,MYNN,ZNF213,HUWE1,KHSRP,TPX2,DOCK3,MAPKAPK5,KDM2B,TASP1,SLC9A1,PABPC4,AARS1,NAT14,PUS7,ALKBH5,SORBS1,HIVEP1,SRPK1,MED15,SMARCB1,PPM1F,HIRA,ANKRD54,GTPBP1,PPP6R2,THOC5,CBX7,MYH9,SGSM3,L3MBTL2,DESI1,PRMT5,ALKBH1,SNW1,RPS6KA5,YY1,ZMYND8,ADNP,MRGBP,CDK5RAP1,RPRD1B,ACTR5,FAM83D,CCDC22,PIM2,PQBP1,CDK16,ZNF629,TRADD,SMPD3,UBE2I,CRYM,DNAJA3,MAZ,BCKDK,GABPB1,BRF2,INTS9,MCM4,PIH1D1,ERCC2,PTOV1,SGTA,MED25,IL27RA,VRK3,MED26,CLIP3,CACTIN,FZR1,BABAM1,CDC37,DBP,MIER2,PPP2R1A,CACNG7,USF2,ZNF14,GSK3A,GRB10,EIF3B,TAF6,TLE4,TESK1,RGP1,MAPK8,NSMCE4A,TNKS2,ZMIZ1,FBXL20,PSMD3,MTMR4,TRIM37,RECQL5,CAMTA2,RAI1,HDAC5,SUPT6H,WFS1,NSD2,PRPF19,AMBRA1,IL23A,BCL7A,COPS7A,USP5,PPARD,MAPK14,RNF8,ZBTB24,PHF1,TBP,PPP2R5D,SRF,APBB3,DROSHA,TCERG1,CPEB4,OGG1,SCAP,EIF4G1,KANSL3,EIF2B4,APC2,INO80B,PCGF1,HTRA2,ZNF142,SRSF7,ASH1L,MEF2D,IVNS1ABP,PRDM2,ZBTB17,CNR1,CCNI,ZBTB45,YLPM1,IRF2BPL,SUPT7L,KDM3B,ZSCAN18,CRY2,ACVR2A,ZMIZ2,DDX54,CDKN2C,PKN1,USP22,TRERF1,WRNIP1,GGA3,GTF2F1,PANK2,RALY,THRA,PRMT1,TRAP1,ATG14,MAP2K2,AUNIP,SIN3B,WDR24,SMARCA4,METTL16,MGAT3,ORMDL1,FXR2,PHF20L1,NSUN5,MLLT1,ACTN4,TRIM28,ZNF317,ZNF236,ZNF341,ZNF227,TRAF3,NR1H2,PTCD3,PRKAA1,INPP5K,MYBBP1A,EEFSEC,WBP2,GPS2,POLR3F,ARHGEF11,DPH2,BMAL1,MEN1,CTIF,PPHLN1,ELP2,CLOCK,RNFT2,KHDC1,MAP3K7,NAT10,ACVR1B,EIF4E2,SETDB2,TBRG4,IREB2,KAT7,MARCHF7,SAP130,BIN1,FOXP4,MAP2K5,KHK,PPP3CA,TMTC3,SLC15A4,SBNO1,TCF12,BAHD1,TLE3,CELF6,FURIN,ARMC5,TCF25,MED9,KSR1,BCAS3,ARRB2,CSNK1D,RPTOR,FOXK2,MBD1,IGFBP4,BRD4,NFIC,DUS3L,AKT1,ZNF787,CARM1,PEX14,WDTC1,CELSR2,ECM1,JTB,GATAD2B,ZC3H8,COPS7B,CNOT9,CAND2,TMF1,RUBCN,EIF2B5,DGKQ,METTL14,RASA1,ABT1,TTBK1,PURB,HDAC8,ZNF41,MCPH1,PPRC1,TNKS1BP1,PAK1,NPAT,COMMD7,LSM14B,TAOK2,ZSCAN1,PFKM,CCNO,UBP1,JAZF1,MMS19,LARP1,KDM8,ZNF689,PHKG2,RPUSD3,SSBP3,BRAF,USF1,DEDD,CCAR2,MIS18A,CIART,PTMS,ATP13A2,GPBP1L1,CTBP1,SSU72,ZNF362,RRP1B,G6PD,VPS28,LRRC14,DVL3,SAP30BP,SENP3,JMJD8,STX5,ZFPL1,IER5,SMARCAD1,HELQ,YY1AP1,ATP1A1,RNF25,YEATS2,MELTF,H2AZ1,NAA15,ICE1,OTUD4,CITED2,DAGLB,ADCY1,SPIDR,INTS1,FASTK,FOXK1,RPUSD4,RET,HIF1AN,APBB1,CENPV,ZNF592,PIP4K2C,MARS1,TEF,GOLGA2,ZNF91,ZNF668,GATAD2A,TRAPPC9,DAPK3,EEF2,HDGFL2,ZNF444,OTUB1,RCOR2,PRDX2,MLST8,ABCA3,DDB1,FADD,NUDT16L1,THAP11,CHTF8,MECP2,HIC2,CENPX,GPS1,ZNF747,SIMC1,USP47,ELP5,SMAD1,IRF2BP1,PRKCE,ZNF672,TPPP,ZNF584,TCEA2,HDAC3,SHLD1,PPP1CA,HCFC1,KAT5,TADA2B,SNX33,ZBTB4,NR1D2,BRMS1,RAB1B,ATR,SH3BP5L,PSMD2,MED16,ATG13,ZNF169,CTDNEP1,ZSCAN2,ZNF575,ULK1,HNRNPA0,SH2B1,FAM220A,ZBTB7A,SAMD4B,MAGED1,RAD23A,MAF1,CITED4,ZNF48,ZFP82,ZNF707,ZNF746,MEX3D,RNF41,TMEM259,MOB2,TRAK1,ZNF721,CNOT10,GRIN2A,HMCES,KMT5A,IRAK1,POU6F1,PLA2G6,EIF4ENIF1,BRF1,INTS5,HGS,ZNF696,ZNF529,ZBTB6,WWOX,ZNF749,ZNF17,NF2,MAPT,RNF220,SECISBP2,MCRS1,MSL1,NOC2L,NELFB,ZNF766,SUPT5H,WDR5,LONP1,PTPN1,ZNF777,NCOR2,MRTFA,ZNF512B,AP2A1,ZNF398,PCBP2,ZNF682,ZNF786,ZNF517,HTT,MAP3K5,ZNF628,TOPORS,ZNF615,ZNF71,SIRPA,ZNF544,DDRGK1,QRICH1,WWP2,NCOA6,LDB1,CNOT7,MTOR,KTI12,SREBF2,SMG5,RIPPLY2,RXRB,PBX2,EHMT2,CSNK2B,BAG6,NFKBIL1,ABCF1,AKT1S1,ATXN2,ZNF425,SLC35B4,E2F4,RNPS1,ZNF580,SCAF8,MLLT11,CSNK1E,REPIN1,ZBED1,ZBTB22,TNFSF12,N4BP2L2,ZNF324B,ZNF564,RBM15B,ZNF865,STRADA,IKBKG,EGLN2,TAF15,RCC1L,MLLT6,TADA2A,C2orf81
GO:0022402	cell cycle process	1137	140	108.25	0.00074	0.027355737704918	MAD1L1,POLDIP2,PAF1,METTL13,IFFO1,CEP68,BID,NCAPH2,CUL1,CDK14,PPP2R5B,CSNK2A2,SPAG5,PIK3C3,ZNF324,TXLNG,ZW10,TPX2,RAB11FIP3,CDC23,CDC34,KLHL22,SMARCB1,MYH9,PRMT5,RPRD1B,FAM83D,CEP192,NAA10,PIM2,CDK16,SMPD3,UBE2I,MCM4,ERCC2,AKAP8,FSD1,FZR1,BABAM1,PPP2R1A,TRIM37,RECQL5,AMBRA1,BCL7A,RAB35,SENP6,CEP72,KLHL18,EIF4G1,ZBTB17,CCNI,PDS5A,ANXA11,CDKN2C,MAD2L1BP,TUBGCP3,AUNIP,SMARCA4,MAP1S,TUBGCP2,CHMP1A,RAB11FIP4,TUBG1,MYBBP1A,VPS4A,MYH10,RINT1,NAT10,ACVR1B,BIN1,TUBGCP4,PPP3CA,CSNK1D,RPTOR,BRD4,AKT1,JTB,RASA1,NCAPG2,HDAC8,MCPH1,BIN3,CHMP7,NPAT,TAOK2,CCNO,ANAPC1,KDM8,FBXW5,PCNT,ALKBH4,DBF4B,SMARCAD1,ERCC3,KIF15,ZFYVE19,APBB1,NDEL1,CENPV,MARF1,GOLGA2,DAPK3,DDB1,CHTF8,MECP2,CENPX,USP47,PDCD6IP,PRKCE,TPPP,BCL2L1,HDAC3,TRAPPC12,KAT5,SNX33,DCTN2,PPP2R2D,TOM1L2,CTDNEP1,RTTN,CNTD1,TOP3A,SH2B1,WDR6,EXOC3,EXOC7,KMT5A,KLHDC8B,DYNC1H1,HTT,DDRGK1,CHAMP1,EHMT2,BAG6,DCTN1,E2F4,HAUS7,MBLAC1,PPME1,STRADA
GO:0051650	establishment of vesicle localization	179	31	17.04	0.00076	0.0277913513513513	AP3D1,SNAP91,PRKCZ,TESK1,GBF1,KIF1A,ACTN4,STARD3,FNBP1L,PREB,CSNK1D,ARFGAP2,TRAPPC8,DYNC1I1,NDEL1,AP1G1,TRAPPC9,TRAPPC11,MECP2,TRAPPC12,DCTN2,EXOC3,EXOC7,TRAK1,RAB11B,BLOC1S4,BLOC1S3,HTT,MYO5A,DCTN1,IKBKG
GO:0000959	mitochondrial RNA metabolic process	51	13	4.86	0.00076	0.0277913513513513	ELAC2,POLRMT,CDK5RAP1,SARS2,GARS1,AARS2,PRKAA1,TBRG4,TARS2,FASTK,RPUSD4,THAP11,PUS1
GO:0043043	peptide biosynthetic process	689	91	65.6	0.00077	0.0280056451612903	DHX33,BCLAF1,SARS1,PUM2,HAGH,ELAVL1,PKM,DHX29,FTSJ1,NCK2,GEMIN5,KHSRP,MAPKAPK5,PABPC4,AARS1,PUS7,DHPS,GTPBP1,ALKBH1,CDK5RAP1,SARS2,MRPL4,GARS1,PTCD1,EIF3B,DRG2,WFS1,EIF2B1,MRPL2,DROSHA,CPEB4,EIF4G1,EIF2B4,MRPL37,MRPS2,AARS2,PRMT1,TRAP1,METTL16,FXR2,ELOF1,NSUN5,LRRC47,GGT7,MRPS25,PTCD3,EEFSEC,DPH2,LARS1,CTIF,ELP2,NAT10,EIF4E2,IREB2,FURIN,TCF25,DUS3L,AKT1,TARS2,CNOT9,EIF2B5,METTL14,LSM14B,LARP1,RPUSD3,MRPL10,RNF25,RPUSD4,MARS1,DAPK3,EEF2,ELP5,HARS1,TCEA2,PPP1CA,DALRD3,FARSA,SAMD4B,MEX3D,CNOT10,EIF4ENIF1,BRF1,SECISBP2,CNOT7,MTOR,MRPL38,VARS1,ABCF1,ATXN2,AARSD1,RCC1L
GO:0010507	negative regulation of autophagy	84	18	8	0.00079	0.0285794117647059	POLDIP2,CTSA,KLHL22,HERC1,EIF4G1,RPTOR,FOXK2,AKT1,RUBCN,FOXK1,GOLGA2,MLST8,BCL2L1,WDR6,RNF41,MTOR,EHMT2,CPTP
GO:0072666	establishment of protein localization to...	64	15	6.09	0.00080	0.0287872340425532	VPS13D,AP3D1,PTPN23,PIK3C3,CACNG7,GGA3,ATG14,VPS4A,VPS36,VPS37B,VPS28,UBAP1,VPS37C,VPS37D,HGS
GO:0031109	microtubule polymerization or depolymeri...	127	24	12.09	0.00083	0.0295523684210526	NAV3,GBA2,TPX2,CEP192,ARHGEF7,TUBB4A,CLIP3,APC2,TUBGCP3,MAP1S,CAMSAP1,TUBGCP2,TUBG1,TUBGCP4,CSNK1D,TBCD,PAK1,NDEL1,GOLGA2,NCKAP5L,MECP2,TPPP,MAPT,DCTN1
GO:0033554	cellular response to stress	1872	217	178.23	0.00083	0.0295523684210526	POLDIP2,KDM1A,IFFO1,PPP5C,ERCC1,BID,BCLAF1,GRN,MTREX,RIPOR1,PNKP,MAPK9,PMS1,ATXN3,RNF126,MNT,ASNS,NCK2,PRKACA,AFF4,XRCC1,PIK3C3,KEAP1,EXD2,HUWE1,MAPKAPK5,SLC9A1,SMARCB1,DEPDC5,PICK1,THOC5,FOXRED2,ALKBH1,SNW1,YY1,ZMYND8,MRGBP,HM13,TTI1,ACTR5,MAP1LC3A,PGK1,SMPD3,NPRL3,DNAJA3,STX4,CORO2B,BRF2,GSR,MCM4,ERCC2,SGTA,FZR1,BABAM1,CDC37,PTPRS,TAF6,POLD2,RAPGEF1,MAPK8,NSMCE4A,MICU1,ZMIZ1,RECQL5,RNF167,WFS1,NSD2,PRPF19,AMBRA1,BCL7A,PPARD,MAPK14,RNF8,PHF1,SRF,SLC29A1,CPEB4,OGG1,SCAP,EIF4G1,INO80B,HTRA2,STK25,AKT3,SUPT7L,USP22,WRNIP1,PRMT1,TRAP1,ATG14,MAP2K2,AUNIP,WDR24,SMARCA4,MGAT3,HERC2,PARP2,TRIM28,UBE4B,UBA1,TRAF3,NR1H2,PRKAA1,MYBBP1A,GPS2,FBXO44,LARS1,BMAL1,MEN1,EDEM1,WNT2B,CLOCK,UBAC2,RNFT2,RINT1,MAP3K7,KAT7,MARCHF7,RNF121,MAP2K5,PARP6,MAPK8IP3,TMTC3,POLG,MINK1,RPTOR,BRD4,TRPM2,AKT1,PEX14,EIF2B5,DNAJB12,TNKS1BP1,SSRP1,PAK1,TAOK2,MMS19,BRAF,WIPI2,CCAR2,ATP13A2,WDR4,G6PD,PWWP3A,SENP3,SYVN1,FAAP20,IER5,SMARCAD1,ERCC3,HELQ,CITED2,SPIDR,TMUB1,ZFYVE1,POLL,APBB1,MARF1,ATP23,ZNF668,UBXN6,HDGFL2,OTUB1,PRDX2,MLST8,DDB1,NUDT16L1,CDKN2AIP,TMUB2,LETM1,CENPX,GPS1,USP47,PRKCE,ZDHHC16,BCL2L1,HDAC3,SHLD1,PPP1CA,KAT5,TADA2B,MST1,ENDOV,SWSAP1,ZBTB4,ATR,ATG13,ULK1,TOP3A,GRINA,ZBTB7A,RAD23A,TMEM259,NPLOC4,HMCES,KMT5A,IRAK1,MAPT,MCRS1,LONP1,PTPN1,WDR45,MAP3K5,TOPORS,SIRPA,DDRGK1,QRICH1,NCOA6,MTOR,SREBF2,EHMT2,BAG6,ZNF580,CSNK1E,GET4,IKBKG,EGLN2
GO:0006412	translation	664	88	63.22	0.00084	0.029751832460733	DHX33,BCLAF1,SARS1,PUM2,ELAVL1,PKM,DHX29,FTSJ1,NCK2,GEMIN5,KHSRP,MAPKAPK5,PABPC4,AARS1,PUS7,DHPS,GTPBP1,ALKBH1,CDK5RAP1,SARS2,MRPL4,GARS1,PTCD1,EIF3B,DRG2,WFS1,EIF2B1,MRPL2,DROSHA,CPEB4,EIF4G1,EIF2B4,MRPL37,MRPS2,AARS2,PRMT1,TRAP1,METTL16,FXR2,ELOF1,NSUN5,LRRC47,MRPS25,PTCD3,EEFSEC,DPH2,LARS1,CTIF,ELP2,NAT10,EIF4E2,IREB2,TCF25,DUS3L,AKT1,TARS2,CNOT9,EIF2B5,METTL14,LSM14B,LARP1,RPUSD3,MRPL10,RNF25,RPUSD4,MARS1,DAPK3,EEF2,ELP5,HARS1,TCEA2,PPP1CA,DALRD3,FARSA,SAMD4B,MEX3D,CNOT10,EIF4ENIF1,BRF1,SECISBP2,CNOT7,MTOR,MRPL38,VARS1,ABCF1,ATXN2,AARSD1,RCC1L
GO:0061620	glycolytic process through glucose-6-pho...	18	7	1.71	0.00087	0.03065390625	PFKP,PKM,PGK1,TPI1,FOXK2,PFKM,FOXK1
GO:0006352	DNA-templated transcription, initiation	135	25	12.85	0.00088	0.0308455958549223	MED24,ERCC1,BCLAF1,RSF1,GTF3C1,NAT14,POLRMT,MED15,SMARCB1,MAZ,BRF2,MED25,MED26,TAF6,TBP,SRF,GTF2F1,THRA,SMARCA4,MED9,BDP1,ERCC3,MED16,BRF1,NCOA6
GO:0010557	positive regulation of macromolecule bio...	1797	209	171.09	0.00089	0.0310353092783505	KDM1A,DHX33,MSL3,ZNF263,PAF1,MED24,ERCC1,PRDM11,RNF10,BCLAF1,ARID4A,PNKP,THAP3,RSF1,AP3D1,ELAVL1,PKM,DHX29,TFE3,PPP2R5B,NCK2,MKRN2,MAPKAPK5,TASP1,SLC9A1,NAT14,SORBS1,HIVEP1,MED15,SMARCB1,THOC5,SNW1,RPS6KA5,YY1,ZMYND8,MRGBP,CDK5RAP1,RPRD1B,ACTR5,PIM2,PQBP1,ZNF629,MAZ,GABPB1,PIH1D1,PTOV1,MED25,MED26,DBP,USF2,GSK3A,TAF6,TNKS2,ZMIZ1,TRIM37,CAMTA2,RAI1,HDAC5,TNFAIP1,SUPT6H,IL23A,PPARD,MAPK14,TBP,SRF,TCERG1,EIF4G1,KANSL3,INO80B,ASH1L,MEF2D,PRDM2,ZBTB17,IRF2BPL,SUPT7L,ACVR2A,ZMIZ2,PKN1,USP22,TRERF1,GTF2F1,THRA,PRMT1,MAP2K2,SMARCA4,FXR2,NSUN5,MLLT1,ACTN4,TRIM28,ZNF341,ZNF227,NR1H2,PRKAA1,INPP5K,MYBBP1A,WBP2,GPS2,ARHGEF11,BMAL1,MEN1,CTIF,CLOCK,NAT10,KAT7,MAP2K5,PPP3CA,TCF12,MED9,BCAS3,RPTOR,FOXK2,BRD4,NFIC,AKT1,CARM1,GATAD2B,ZC3H8,CNOT9,CAND2,TMF1,EIF2B5,METTL14,ABT1,PPRC1,NPAT,PFKM,UBP1,MMS19,LARP1,KDM8,RPUSD3,SSBP3,USF1,PTMS,GPBP1L1,CTBP1,RRP1B,DVL3,DBF4B,IER5,H2AZ1,NAA15,ICE1,CITED2,FOXK1,RPUSD4,RET,APBB1,MARS1,TEF,GOLGA2,ZNF91,ZNF668,GATAD2A,EEF2,FADD,THAP11,CHTF8,MECP2,SMAD1,HDAC3,HCFC1,KAT5,TADA2B,NR1D2,ATR,MED16,MAGED1,CITED4,ZNF48,ZNF746,ZNF721,BRF1,WWOX,MCRS1,MSL1,SUPT5H,WDR5,MRTFA,ZNF398,PCBP2,ZNF786,MAP3K5,TOPORS,ZNF615,ZNF71,ZNF544,DDRGK1,QRICH1,WWP2,NCOA6,LDB1,CNOT7,MTOR,SREBF2,RXRB,PBX2,ABCF1,E2F4,ZNF580,SCAF8,MLLT11,ZBED1,IKBKG,TAF15,RCC1L,MLLT6,TADA2A
GO:0009303	rRNA transcription	34	10	3.24	0.00092	0.0319169230769231	GTF3C1,SMARCB1,PIH1D1,POLR1G,GTF3C3,SMARCA4,DEDD,MARS1,BRF1,MTOR
GO:0007049	cell cycle	1693	198	161.19	0.00093	0.0320992346938775	MAD1L1,POLDIP2,PAF1,METTL13,IFFO1,PPP5C,CEP68,BID,PRDM11,NCAPH2,USP2,CUL1,CDK14,IPO5,PPP2R5B,MNT,ASNS,CSNK2A2,PRKACA,SPAG5,PIK3C3,MOK,ZNF324,TXLNG,ZW10,TPX2,MAEA,RAB11FIP3,CDC23,CDC34,KLHL22,SMARCB1,THOC5,TTLL12,MYH9,SGSM3,PRMT5,YY1,MRGBP,CDK5RAP1,TTI1,RPRD1B,ACTR5,FAM83D,CEP192,NAA10,PIM2,CDK16,SMPD3,UBE2I,MCM4,TUBB4A,ERCC2,AKAP8,FSD1,FZR1,BABAM1,CDC37,PPP2R1A,TAF6,URGCP,GBF1,TRIM37,RECQL5,RNF167,PRPF19,AMBRA1,MADD,BCL7A,RAB35,MAPK14,RNF8,SENP6,CEP72,KLHL18,EIF4G1,PPM1G,INO80B,HTRA2,ZBTB17,CCNI,PDS5A,ANXA11,CDKN2C,USP22,MAD2L1BP,TUBGCP3,AUNIP,SMARCA4,MAP1S,TUBGCP2,PAK4,CHMP1A,RAB11FIP4,TUBG1,MYBBP1A,VPS4A,MYH10,BMAL1,MEN1,CLOCK,RINT1,MAP3K7,NAT10,ACVR1B,SETDB2,TBRG4,KAT7,BIN1,TMEM8B,TUBGCP4,PPP3CA,CSNK1D,TBCD,RPTOR,BRD4,AKT1,PRCC,JTB,RASA1,TTBK1,NCAPG2,HDAC8,MCPH1,BIN3,CHMP7,NPAT,TAOK2,CCNO,ANAPC1,KDM8,CCAR2,MIS18A,FBXW5,CTBP1,PCNT,ALKBH4,DBF4B,SMARCAD1,ERCC3,YY1AP1,KIF15,YEATS2,CITED2,ZFYVE19,APBB1,NDEL1,CENPV,MARF1,GOLGA2,DAPK3,DDB1,CHTF8,MECP2,CENPX,USP47,PDCD6IP,PRKCE,TPPP,BCL2L1,HDAC3,TRAPPC12,PPP1CA,HCFC1,KAT5,SNX33,ATR,DCTN2,PPP2R2D,TOM1L2,CTDNEP1,RTTN,CNTD1,TOP3A,SH2B1,WDR6,GAK,RAD23A,EXOC3,EXOC7,KMT5A,KLHDC8B,NF2,MCRS1,WDR5,DYNC1H1,HTT,DDRGK1,CHAMP1,EHMT2,BAG6,DCTN1,E2F4,HAUS7,MBLAC1,PPME1,STRADA,TADA2A
GO:0006417	regulation of translation	395	57	37.61	0.00096	0.0328	BCLAF1,SARS1,PUM2,ELAVL1,PKM,DHX29,NCK2,GEMIN5,KHSRP,MAPKAPK5,AARS1,PUS7,ALKBH1,CDK5RAP1,EIF3B,WFS1,CPEB4,EIF4G1,EIF2B4,PRMT1,TRAP1,METTL16,FXR2,NSUN5,PTCD3,EEFSEC,DPH2,CTIF,ELP2,NAT10,EIF4E2,IREB2,TCF25,DUS3L,AKT1,CNOT9,EIF2B5,METTL14,LSM14B,LARP1,RPUSD3,RNF25,RPUSD4,DAPK3,EEF2,ELP5,PPP1CA,SAMD4B,MEX3D,CNOT10,EIF4ENIF1,SECISBP2,CNOT7,MTOR,ABCF1,ATXN2,RCC1L
GO:0032881	regulation of polysaccharide metabolic p...	40	11	3.81	0.00096	0.0328	PPP1R3F,SORBS1,SMPD3,GSK3A,GRB10,INPP5K,KHK,AKT1,PHKG2,PPP1CA,AP2A1
GO:0032446	protein modification by small protein co...	821	105	78.17	0.00097	0.0329751256281407	KDM1A,MYCBP2,RNF216,RNF10,TSPAN17,MAPK9,CUL1,RNF126,MKRN2,KEAP1,HUWE1,CDC23,CDC34,KLHL22,LZTR1,RANGAP1,DCAF11,TRPC4AP,MGRN1,UBE2I,DNAJA3,HERC1,VPS18,FZR1,GSK3A,NSMCE4A,TNKS2,ZMIZ1,TRIM37,RNF167,TNFAIP1,WFS1,PRPF19,AMBRA1,COPS7A,USP5,RNF8,FBXO9,SENP6,KLHL18,PCGF1,DCAF17,IVNS1ABP,IRF2BPL,AREL1,ZMIZ2,DCAF10,HERC2,TRIM28,UBE4B,UBA1,TRAF3,TRAF7,LRRC41,GPS2,KLHL36,MARCHF7,RNF121,TCF25,ARRB2,AKT1,WDTC1,COPS7B,CAND2,RNF44,HDAC8,FBXO10,ASB6,LRSAM1,UBE3B,ANAPC1,FBXW5,UBE2Q1,VPS28,SYVN1,FAAP20,RNF25,RNF123,HECTD2,URM1,OTUB1,DDB1,CENPX,GPS1,IRF2BP1,PRKCE,HDAC3,THOP1,RNF26,CTU2,UBE2O,DTX3,RNF41,TTC3,UBOX5,RNF220,ASB13,ARRDC1,MIB2,RAB40C,TOPORS,KLHDC1,DDRGK1,WWP2,ZBED1
GO:0044089	positive regulation of cellular componen...	527	72	50.18	0.00107	0.0360126865671642	POLDIP2,DHX33,FUZ,ERCC1,BID,MAPK9,NAV3,PPP2R5B,NCK2,SPAG5,CTTN,WASHC2A,CDC34,PPM1F,PICK1,ZMYND8,ADNP,CORO1A,SMPD3,MED25,TESK1,MAPK8,AMBRA1,SRF,EIF4G1,BAIAP2L2,TRIM28,NR1H2,LRRC4B,NPHP4,ARFIP2,VPS4A,PPHLN1,DZIP1,ADGRB3,SETDB2,BIN1,FNBP1L,DEF8,UBAP2L,TTBK1,LRSAM1,PAK1,WHAMM,BRAF,ATP13A2,ICE1,SPIDR,NDEL1,PIP4K2C,MLST8,ABCA3,MECP2,NLGN2,PDCD6IP,PRKCE,TPPP,CLSTN1,ATR,ULK1,AMIGO1,HGS,NF2,MAPT,EVL,WDR45,DYNC1H1,HTT,UNC13B,MTOR,DCTN1,TWF2
GO:0034622	cellular protein-containing complex asse...	1054	130	100.35	0.00107	0.0360126865671642	DHX33,GCFC2,COX10,MED24,RSF1,SNAP91,DHX29,NAV3,GBA2,NCK2,BCS1L,GEMIN5,CTTN,ADD1,SF3B2,TPX2,SRPK1,WASHC2A,MED15,SMARCB1,HIRA,PICK1,PRMT5,UQCC1,NDUFAF5,TM9SF4,CEP192,ARHGEF7,CORO1A,STX4,VPS18,BRF2,TUBB4A,PIH1D1,MED25,MED26,CLIP3,NAPA,GRWD1,EIF3B,TAF6,MAPK8,FOXRED1,PRPF19,AMBRA1,COPS7A,TBP,SENP6,EIF4G1,NDUFS7,UBN1,NAA60,SNRPB,TUBGCP3,THRA,SMARCA4,BAIAP2L2,ECSIT,NDUFA10,CAMSAP1,TUBGCP2,ADRM1,PPAN,AAR2,TUBG1,DIAPH1,TRAF7,SNRPA1,DHX30,ARFIP2,ERAL1,BIN1,TMOD1,TUBGCP4,CENPO,CELF6,MED9,CSNK1D,TBCD,COPS7B,RASA1,BDP1,ABT1,TTBK1,SSRP1,PAK1,OXA1L,WHAMM,DHRS1,NDUFS2,MIS18A,PIP4P1,NDEL1,CENPV,VPS39,ATP23,GOLGA2,MLST8,MECP2,CD2BP2,CENPX,SMAD1,PRKCE,TPPP,TRAPPC12,ATR,MED16,SART1,FLII,GAK,BBS10,PSMG4,SRPRA,TSSC4,BRF1,MAPT,LONP1,EVL,SPTAN1,UNC13B,MTOR,COX20,DCTN1,SDHAF1,VPS16,TMEM242,CPTP,COX19,TWF2,CORO7
GO:0034067	protein localization to Golgi apparatus	29	9	2.76	0.00108	0.0361693069306931	RIPOR1,VPS13D,ARFRP1,GBF1,CSNK1D,COG7,PACS1,GAK,BICD2
GO:0031330	negative regulation of cellular cataboli...	255	40	24.28	0.00111	0.0369908866995074	POLDIP2,CTSA,ELAVL1,CSNK2A2,ACACB,KLHL22,HERC1,SGTA,GSK3A,MAPK14,EIF4G1,CNR1,METTL16,MGAT3,PHF20L1,IREB2,MARCHF7,FURIN,RPTOR,FOXK2,AKT1,RUBCN,LARP1,CCAR2,ATP13A2,FOXK1,GOLGA2,MLST8,BCL2L1,HNRNPA0,WDR6,RNF41,EIF4ENIF1,SECISBP2,DDRGK1,MTOR,EHMT2,BAG6,CPTP,TAF15
GO:0051171	regulation of nitrogen compound metaboli...	5082	537	483.86	0.00112	0.0371411764705882	STPG1,KDM1A,DHX33,MSL3,GCFC2,MYCBP2,ZNF263,PAF1,RHBDF1,MED24,METTL13,SCMH1,ERCC1,MAMLD1,BID,PRDM11,RNF10,BCLAF1,GRN,SARS1,ARID4A,USP2,PNKP,THAP3,RSF1,MAPK9,PUM2,CDK14,TNK2,SPHK2,CTSA,AP3D1,IPO5,ELAVL1,ATXN3,PKM,DHX29,PRKCZ,TFE3,PPP2R5B,MNT,CSNK2A2,NCK2,FAM50A,PRKACA,MARK2,XRCC1,GRAMD4,MKRN2,CBFA2T2,CIC,KEAP1,ZNF510,ZNF506,GEMIN5,ZNF324,MYNN,ZNF213,HUWE1,KHSRP,TPX2,DOCK3,MAPKAPK5,KDM2B,TASP1,SLC9A1,PABPC4,AARS1,NAT14,PUS7,ALKBH5,HIVEP1,SRPK1,MED15,SMARCB1,PPM1F,HIRA,SRRD,ANKRD54,GTPBP1,PPP6R2,THOC5,CBX7,MYH9,SGSM3,L3MBTL2,DESI1,PRMT5,ALKBH1,SNW1,RPS6KA5,YY1,ZMYND8,ADNP,MRGBP,CDK5RAP1,RPRD1B,ACTR5,FAM83D,CCDC22,PIM2,PQBP1,CDK16,ZNF629,TRADD,SMPD3,UBE2I,CRYM,DNAJA3,MAZ,BCKDK,GABPB1,BRF2,INTS9,MCM4,PIH1D1,ERCC2,PTOV1,SGTA,MED25,IL27RA,VRK3,MED26,CLIP3,CACTIN,FZR1,BABAM1,CDC37,DBP,MIER2,PPP2R1A,CACNG7,USF2,ZNF14,GSK3A,EIF3B,TAF6,TLE4,TESK1,RGP1,MAPK8,NSMCE4A,TNKS2,ZMIZ1,FBXL20,PSMD3,TRIM37,RECQL5,CAMTA2,RAI1,HDAC5,SUPT6H,WFS1,NSD2,PRPF19,AMBRA1,IL23A,BCL7A,COPS7A,USP5,PPARD,MAPK14,RNF8,ZBTB24,PHF1,TBP,PPP2R5D,SRF,APBB3,DROSHA,TCERG1,CPEB4,OGG1,EIF4G1,KANSL3,EIF2B4,APC2,INO80B,PCGF1,HTRA2,ZNF142,SRSF7,ASH1L,MEF2D,IVNS1ABP,PRDM2,ZBTB17,CCNI,ZBTB45,YLPM1,IRF2BPL,SUPT7L,KDM3B,ZSCAN18,CRY2,ACVR2A,ZMIZ2,DDX54,CDKN2C,PKN1,USP22,TRERF1,WRNIP1,GGA3,GTF2F1,RALY,THRA,PRMT1,ASL,TRAP1,ATG14,MAP2K2,AUNIP,SIN3B,WDR24,SMARCA4,METTL16,MGAT3,ORMDL1,FXR2,PHF20L1,NSUN5,MLLT1,ACTN4,TRIM28,ZNF317,ZNF236,ZNF341,ZNF227,TRAF3,NR1H2,PTCD3,PRKAA1,INPP5K,MYBBP1A,EEFSEC,WBP2,GPS2,POLR3F,ARHGEF11,DPH2,BMAL1,MEN1,CTIF,PPHLN1,ELP2,CLOCK,RNFT2,KHDC1,MAP3K7,NAT10,ACVR1B,EIF4E2,SETDB2,TBRG4,IREB2,KAT7,MARCHF7,SAP130,BIN1,FOXP4,MAP2K5,PPP3CA,TMTC3,SLC15A4,SBNO1,TCF12,BAHD1,TLE3,CELF6,FURIN,TCF25,MED9,KSR1,BCAS3,ARRB2,CSNK1D,RPTOR,FOXK2,MBD1,BRD4,NFIC,DUS3L,AKT1,ZNF787,CARM1,PEX14,WDTC1,CELSR2,ECM1,JTB,GATAD2B,ZC3H8,COPS7B,CNOT9,CAND2,TMF1,EIF2B5,DGKQ,METTL14,RASA1,ABT1,TTBK1,PURB,HDAC8,ZNF41,MCPH1,PPRC1,TNKS1BP1,PAK1,NPAT,COMMD7,LSM14B,TAOK2,ZSCAN1,PFKM,CCNO,UBP1,JAZF1,MMS19,LARP1,KDM8,ZNF689,RPUSD3,SSBP3,BRAF,USF1,DEDD,CCAR2,MIS18A,CIART,PTMS,ATP13A2,GPBP1L1,CTBP1,SSU72,ZNF362,RRP1B,G6PD,VPS28,LRRC14,DVL3,SAP30BP,SENP3,JMJD8,STX5,ZFPL1,IER5,SMARCAD1,HELQ,YY1AP1,RNF25,YEATS2,MELTF,H2AZ1,NAA15,ICE1,OTUD4,CITED2,ADCY1,SPIDR,INTS1,FASTK,FOXK1,RPUSD4,RET,HIF1AN,APBB1,CENPV,ZNF592,MARS1,TEF,GOLGA2,ZNF91,ZNF668,GATAD2A,TRAPPC9,DAPK3,EEF2,HDGFL2,ZNF444,OTUB1,RCOR2,PRDX2,MLST8,ABCA3,DDB1,FADD,NUDT16L1,THAP11,CHTF8,MECP2,HIC2,CENPX,GPS1,ZNF747,SIMC1,USP47,ELP5,SMAD1,IRF2BP1,PRKCE,ZNF672,TPPP,ZNF584,TCEA2,HDAC3,SHLD1,PPP1CA,HCFC1,KAT5,TADA2B,SNX33,ZBTB4,NR1D2,BRMS1,RAB1B,ATR,SH3BP5L,PSMD2,MED16,ATG13,ZNF169,ZSCAN2,ZNF575,ULK1,HNRNPA0,SH2B1,FAM220A,ZBTB7A,SAMD4B,MAGED1,RAD23A,MAF1,CITED4,ZNF48,ZFP82,ZNF707,ZNF746,MEX3D,RNF41,TMEM259,MOB2,TRAK1,ZNF721,CNOT10,GRIN2A,HMCES,KMT5A,IRAK1,POU6F1,PLA2G6,EIF4ENIF1,BRF1,INTS5,HGS,ZNF696,ZNF529,ZBTB6,WWOX,ZNF749,ZNF17,NF2,MAPT,RNF220,SECISBP2,MCRS1,MSL1,NOC2L,NELFB,ZNF766,SUPT5H,WDR5,LONP1,PTPN1,ZNF777,NCOR2,MRTFA,ZNF512B,AP2A1,ZNF398,PCBP2,ZNF682,ZNF786,ZNF517,HTT,MAP3K5,ZNF628,TOPORS,ZNF615,ZNF71,SIRPA,ZNF544,DDRGK1,QRICH1,WWP2,NCOA6,LDB1,CNOT7,MTOR,KTI12,SREBF2,SMG5,RIPPLY2,RXRB,PBX2,EHMT2,CSNK2B,BAG6,NFKBIL1,ABCF1,AKT1S1,ATXN2,ZNF425,E2F4,RNPS1,ZNF580,SCAF8,MLLT11,CSNK1E,REPIN1,ZBED1,ZBTB22,TNFSF12,N4BP2L2,ZNF324B,ZNF564,RBM15B,ZNF865,STRADA,IKBKG,EGLN2,TAF15,RCC1L,MLLT6,TADA2A,C2orf81
GO:0043984	histone H4-K16 acetylation	14	6	1.33	0.00113	0.03729	MSL3,KANSL3,HCFC1,MCRS1,MSL1,WDR5
GO:0046627	negative regulation of insulin receptor ...	35	10	3.33	0.00118	0.0387509708737864	PRKCZ,GSK3A,GRB10,PRKAA1,INPP5K,ZNF592,PIP4K2C,SLC27A4,LONP1,PTPN1
GO:0006497	protein lipidation	94	19	8.95	0.00122	0.0398710144927536	PIGQ,PIK3C3,ATG16L1,PIGS,ZDHHC8,PORCN,CLIP3,NMT1,DPM2,PGAP2,ZDHHC7,WIPI2,PGAP3,ZDHHC16,ZDHHC14,ATG13,ULK1,WDR45,GPAA1
GO:0002097	tRNA wobble base modification	19	7	1.81	0.00126	0.0407842105263158	TRMU,ALKBH1,GTPBP3,ELP2,URM1,ELP5,CTU2
GO:1903232	melanosome assembly	19	7	1.81	0.00126	0.0407842105263158	AP3D1,AP1M1,AP1B1,HPS1,ABCB6,HPS6,AP1G1
GO:0031331	positive regulation of cellular cataboli...	400	57	38.08	0.00129	0.0414834905660377	VPS13D,MAPK9,ATXN3,KEAP1,ATG16L1,KHSRP,DEPDC5,GTPBP1,TOM1,CCDC22,PIM2,CDK16,NPRL3,SGTA,FZR1,GSK3A,WFS1,AMBRA1,USP5,WDR24,METTL16,FXR2,PRKAA1,RNFT2,MAP3K7,USP20,TMTC3,FURIN,CSNK1D,RPTOR,AKT1,METTL14,LRSAM1,SLC25A4,LARP1,PHKG2,DAGLB,PIP4K2C,MLST8,KAT5,SNX33,ATG13,ULK1,RAD23A,MEX3D,TMEM259,EIF4ENIF1,SUPT5H,PTPN1,WDR45,HTT,DDRGK1,CNOT7,MTOR,BAG6,CSNK1E,IKBKG
GO:1901838	positive regulation of transcription of ...	10	5	0.95	0.00130	0.0414834905660377	SMARCB1,PIH1D1,SMARCA4,MARS1,MTOR
GO:2001241	positive regulation of extrinsic apoptot...	10	5	0.95	0.00130	0.0414834905660377	PPP2R1A,HTRA2,RET,PPP1CA,WWOX
GO:0022607	cellular component assembly	2912	321	277.25	0.00140	0.0444647887323944	KRIT1,POLDIP2,KDM1A,DHX33,CIAPIN1,GCFC2,WDR54,MYCBP2,COX10,MED24,FUZ,SCMH1,ERCC1,BID,NUDCD3,MYOM2,RSF1,MAPK9,PUM2,GPC1,AP3D1,SNAP91,SLK,ELAVL1,ATG2B,MYO9A,DHX29,PRKCZ,NAV3,PPP2R5B,GBA2,NCK2,PRKACA,AP1M1,BCS1L,PTPN23,SPAG5,ACACB,PIK3C3,GEMIN5,CTTN,ATG16L1,ZW10,ADD1,SF3B2,TPX2,SLC9A1,MCOLN1,SORBS1,NUBP2,SRPK1,WASHC2A,CDC34,ZDHHC8,MED15,SMARCB1,PPM1F,HIRA,PICK1,AP1B1,TOM1,PRMT5,UQCC1,ZMYND8,ADNP,NDUFAF5,TM9SF4,MAP1LC3A,CEP192,FGD1,ARHGEF7,CORO1A,SMPD3,CIAO3,STX4,CORO2B,VPS18,BRF2,TUBB4A,PIH1D1,ARHGEF18,ERCC2,MED25,MED26,CLIP3,NAPA,PTPRS,GRWD1,PPP2R1A,EIF3B,TAF6,TESK1,RAPGEF1,HPS1,MAPK8,MICU1,GBF1,TRIM37,HDAC5,MPP2,TNFAIP1,FOXRED1,NRXN2,PRPF19,NECTIN1,AMBRA1,COPS7A,TBP,SRF,SENP6,CEP72,EIF4G1,NDUFS7,GLS,ABCB6,STK25,IFT46,UBN1,PCDHB14,MRPS2,NAA60,SNRPB,NCLN,TUBGCP3,LRFN3,THRA,PRMT1,ATG14,SMARCA4,BAIAP2L2,LRRC4,FXR2,ECSIT,NDUFA10,CAMSAP1,TUBGCP2,ADRM1,TRIM28,ATG4D,PPAN,AAR2,CHMP1A,NR1H2,LRRC4B,TUBG1,DIAPH1,TRAF7,NPHP4,SNRPA1,DHX30,ARFIP2,PRKAA1,INPP5K,ERAL1,VPS4A,PPHLN1,DZIP1,ADGRB3,VPS36,SETDB2,DBNL,BIN1,TMOD1,TUBGCP4,FNBP1L,PREB,CENPO,VPS37B,BAHD1,CELF6,DEF8,GAS8,MED9,CSNK1D,TBCD,TRPM2,EVI5L,PEX14,CELSR2,UBAP2L,COPS7B,CAND2,TMF1,ANK2,RASA1,BDP1,ABT1,TTBK1,TRAPPC14,BIN3,CHMP7,LRSAM1,DNAJB12,SSRP1,PAK1,TAOK2,DHX37,MAGI1,VIPAS39,CCNO,TRAPPC8,KCTD15,MMS19,ZFYVE27,OXA1L,GRIA1,WHAMM,LHFPL4,SSBP3,DHRS1,BRAF,WIPI2,NDUFS2,MIS18A,CFAP298,CTBP1,ATP6V0D1,ZYX,PCNT,VPS28,KIF15,BSN,ICE1,SPIDR,UBAP1,NLGN4Y,PIP4P1,ZFYVE1,CEP57,HPS6,NDEL1,CENPV,AP1G1,VPS39,ATP23,PIP4K2C,GOLGA2,RAB8A,DAPK3,MLST8,ABCA3,KCTD5,VPS37C,FADD,ATG4B,TRAPPC11,TCTN2,LETM1,MECP2,CD2BP2,CENPX,NLGN2,PDCD6IP,SMAD1,PRKCE,TPPP,CLSTN1,HDAC3,TRAPPC12,HCFC1,BBS1,RAB1B,ATR,MED16,ATG13,SART1,RTTN,VPS37D,ULK1,RABEP2,FLII,SH2B1,GAK,FARSA,BBS10,PSMG4,ZNF746,AMIGO1,EXT1,SRPRA,VPS33B,TSSC4,EIF4ENIF1,BRF1,HGS,PIP5K1C,NF2,MAPT,LONP1,EVL,ZNF777,WDR45,DYNC1H1,HTT,CPLANE1,SPTAN1,GPAA1,HYLS1,LRBA,UNC13B,LDB1,CNOT7,MTOR,ATG9A,COX20,EHMT2,CSNK2B,BAG6,ATXN2,DCTN1,SDHAF1,E2F4,HAUS7,TTLL3,VPS16,TMEM242,CPTP,COX19,TWF2,CORO7,IKBKG
GO:0031669	cellular response to nutrient levels	226	36	21.52	0.00145	0.0458376168224299	RIPOR1,ASNS,PIK3C3,DEPDC5,PICK1,SNW1,MAP1LC3A,NPRL3,USF2,MAPK8,RNF167,AMBRA1,PPARD,SRF,CPEB4,EIF4G1,ATG14,WDR24,PRKAA1,MYBBP1A,LARS1,WNT2B,MAP3K7,RPTOR,WIPI2,USF1,ZFYVE1,MLST8,KAT5,ULK1,WDR45,MAP3K5,MTOR,SREBF2,RXRB,EHMT2
GO:1905037	autophagosome organization	110	21	10.47	0.00149	0.0467626728110599	ATG2B,PIK3C3,ATG16L1,TOM1,MAP1LC3A,AMBRA1,ATG14,ATG4D,ARFIP2,LRSAM1,WIPI2,ATP13A2,PIP4K2C,ATG4B,RAB1B,ATG13,ULK1,WDR45,LRBA,ATG9A,EHMT2
GO:0044275	cellular carbohydrate catabolic process	36	10	3.43	0.00150	0.0467626728110599	GSK3A,TPI1,RPTOR,TKFC,PFKM,PHKG2,MLST8,GAA,PPP1CA,MTOR
GO:1900077	negative regulation of cellular response...	36	10	3.43	0.00150	0.0467626728110599	PRKCZ,GSK3A,GRB10,PRKAA1,INPP5K,ZNF592,PIP4K2C,SLC27A4,LONP1,PTPN1
GO:0000045	autophagosome assembly	103	20	9.81	0.00154	0.0477894495412844	ATG2B,PIK3C3,ATG16L1,TOM1,MAP1LC3A,AMBRA1,ATG14,ATG4D,ARFIP2,LRSAM1,WIPI2,PIP4K2C,ATG4B,RAB1B,ATG13,ULK1,WDR45,LRBA,ATG9A,EHMT2
GO:0005996	monosaccharide metabolic process	252	39	23.99	0.00163	0.0503513698630137	PPP1R3F,PFKP,PKM,PRKACA,ACACB,SORBS1,PGK1,BCKDK,DHDH,GSK3A,GRB10,SLC25A11,TPI1,PPARD,MAPK14,SLC25A12,GALE,PDHA1,PRKAA1,INPP5K,KHK,FOXK2,IGFBP4,AKT1,WDTC1,DGKQ,TKFC,PFKM,PHKG2,G6PD,FOXK1,NUDT5,DDB1,GAA,PPP1CA,GAL3ST3,POFUT2,WDR5,SLC35B4
GO:1901836	regulation of transcription of nucleolar...	15	6	1.43	0.00173	0.0531975	SMARCB1,PIH1D1,SMARCA4,DEDD,MARS1,MTOR
GO:0045893	positive regulation of transcription, DN...	1571	183	149.58	0.00176	0.0536324324324324	KDM1A,DHX33,MSL3,ZNF263,PAF1,MED24,ERCC1,PRDM11,RNF10,BCLAF1,ARID4A,THAP3,RSF1,AP3D1,PKM,TFE3,PPP2R5B,NCK2,MKRN2,TASP1,SLC9A1,NAT14,HIVEP1,MED15,SMARCB1,THOC5,SNW1,RPS6KA5,YY1,ZMYND8,MRGBP,RPRD1B,ACTR5,PIM2,PQBP1,ZNF629,MAZ,GABPB1,PIH1D1,PTOV1,MED25,MED26,DBP,USF2,GSK3A,TAF6,ZMIZ1,TRIM37,CAMTA2,RAI1,HDAC5,SUPT6H,IL23A,PPARD,MAPK14,TBP,SRF,TCERG1,KANSL3,INO80B,ASH1L,MEF2D,PRDM2,ZBTB17,IRF2BPL,SUPT7L,ACVR2A,ZMIZ2,PKN1,USP22,TRERF1,GTF2F1,THRA,MAP2K2,SMARCA4,MLLT1,ACTN4,TRIM28,ZNF341,ZNF227,NR1H2,PRKAA1,INPP5K,MYBBP1A,WBP2,GPS2,ARHGEF11,BMAL1,MEN1,CLOCK,KAT7,MAP2K5,PPP3CA,TCF12,MED9,BCAS3,RPTOR,FOXK2,BRD4,NFIC,AKT1,CARM1,GATAD2B,ZC3H8,CNOT9,CAND2,TMF1,ABT1,PPRC1,NPAT,PFKM,UBP1,MMS19,KDM8,SSBP3,USF1,PTMS,GPBP1L1,CTBP1,RRP1B,DVL3,IER5,H2AZ1,NAA15,ICE1,CITED2,FOXK1,RET,APBB1,MARS1,TEF,ZNF91,ZNF668,GATAD2A,FADD,THAP11,MECP2,SMAD1,HDAC3,HCFC1,KAT5,TADA2B,NR1D2,MED16,MAGED1,CITED4,ZNF48,ZNF746,ZNF721,BRF1,WWOX,MCRS1,MSL1,SUPT5H,WDR5,MRTFA,ZNF398,PCBP2,ZNF786,MAP3K5,TOPORS,ZNF615,ZNF71,ZNF544,DDRGK1,QRICH1,WWP2,NCOA6,LDB1,CNOT7,MTOR,SREBF2,RXRB,PBX2,E2F4,ZNF580,SCAF8,MLLT11,ZBED1,IKBKG,TAF15,MLLT6,TADA2A
GO:1903508	positive regulation of nucleic acid-temp...	1571	183	149.58	0.00176	0.0536324324324324	KDM1A,DHX33,MSL3,ZNF263,PAF1,MED24,ERCC1,PRDM11,RNF10,BCLAF1,ARID4A,THAP3,RSF1,AP3D1,PKM,TFE3,PPP2R5B,NCK2,MKRN2,TASP1,SLC9A1,NAT14,HIVEP1,MED15,SMARCB1,THOC5,SNW1,RPS6KA5,YY1,ZMYND8,MRGBP,RPRD1B,ACTR5,PIM2,PQBP1,ZNF629,MAZ,GABPB1,PIH1D1,PTOV1,MED25,MED26,DBP,USF2,GSK3A,TAF6,ZMIZ1,TRIM37,CAMTA2,RAI1,HDAC5,SUPT6H,IL23A,PPARD,MAPK14,TBP,SRF,TCERG1,KANSL3,INO80B,ASH1L,MEF2D,PRDM2,ZBTB17,IRF2BPL,SUPT7L,ACVR2A,ZMIZ2,PKN1,USP22,TRERF1,GTF2F1,THRA,MAP2K2,SMARCA4,MLLT1,ACTN4,TRIM28,ZNF341,ZNF227,NR1H2,PRKAA1,INPP5K,MYBBP1A,WBP2,GPS2,ARHGEF11,BMAL1,MEN1,CLOCK,KAT7,MAP2K5,PPP3CA,TCF12,MED9,BCAS3,RPTOR,FOXK2,BRD4,NFIC,AKT1,CARM1,GATAD2B,ZC3H8,CNOT9,CAND2,TMF1,ABT1,PPRC1,NPAT,PFKM,UBP1,MMS19,KDM8,SSBP3,USF1,PTMS,GPBP1L1,CTBP1,RRP1B,DVL3,IER5,H2AZ1,NAA15,ICE1,CITED2,FOXK1,RET,APBB1,MARS1,TEF,ZNF91,ZNF668,GATAD2A,FADD,THAP11,MECP2,SMAD1,HDAC3,HCFC1,KAT5,TADA2B,NR1D2,MED16,MAGED1,CITED4,ZNF48,ZNF746,ZNF721,BRF1,WWOX,MCRS1,MSL1,SUPT5H,WDR5,MRTFA,ZNF398,PCBP2,ZNF786,MAP3K5,TOPORS,ZNF615,ZNF71,ZNF544,DDRGK1,QRICH1,WWP2,NCOA6,LDB1,CNOT7,MTOR,SREBF2,RXRB,PBX2,E2F4,ZNF580,SCAF8,MLLT11,ZBED1,IKBKG,TAF15,MLLT6,TADA2A
GO:0040029	regulation of gene expression, epigeneti...	119	22	11.33	0.00179	0.0542392070484582	MSL3,ARID4A,SPHK2,SMARCB1,GSK3A,TRIM37,HDAC5,RNF8,KANSL3,SMARCA4,WBP2,MEN1,PPHLN1,SMYD5,KAT7,MECP2,HCFC1,MCRS1,MSL1,NOC2L,WDR5,RBM15B
GO:0060255	regulation of macromolecule metabolic pr...	5612	586	534.32	0.00181	0.0542392070484582	STPG1,KDM1A,DHX33,MSL3,GCFC2,WDR54,MYCBP2,ZNF263,PAF1,RHBDF1,MED24,METTL13,SCMH1,CLCN6,RNF216,ERCC1,MAMLD1,BID,PRDM11,ZFP64,RNF10,BCLAF1,GRN,SARS1,ARID4A,APBA2,USP2,PNKP,THAP3,RSF1,PPP1R3F,MAPK9,PUM2,CDK14,TNK2,SPHK2,MTMR1,CTSA,AP3D1,IPO5,ELAVL1,ATXN3,PKM,DHX29,PRKCZ,NAV3,OTUD5,TFE3,PPP2R5B,MNT,CSNK2A2,ATP2B1,NCK2,FAM50A,PRKACA,AFF4,MARK2,XRCC1,GRAMD4,MKRN2,ACACB,CBFA2T2,CIC,KEAP1,ZNF510,ZNF506,GEMIN5,DIS3,ZNF324,MYNN,ZNF213,MAST2,HUWE1,KHSRP,TPX2,DOCK3,MAPKAPK5,KDM2B,TASP1,SLC9A1,PABPC4,AARS1,NAT14,PUS7,ALKBH5,EPB41L4B,SORBS1,HIVEP1,SRPK1,KLHL22,MED15,SMARCB1,PPM1F,HIRA,ANKRD54,PICK1,GTPBP1,PPP6R2,THOC5,CBX7,MYH9,SGSM3,L3MBTL2,ZC3H7B,DESI1,PRMT5,ALKBH1,SNW1,RPS6KA5,YY1,ZMYND8,ADNP,MRGBP,CDK5RAP1,RPRD1B,ACTR5,FAM83D,CCDC22,PIM2,PQBP1,CDK16,ZNF629,TRADD,VAC14,SMPD3,CIAO3,UBE2I,CRYM,DNAJA3,MAZ,STX4,CD276,HOMER2,GABPB1,BRF2,INTS9,MCM4,PIH1D1,ERCC2,PTOV1,SGTA,MED25,IL27RA,VRK3,MED26,AKAP8,CLIP3,CACTIN,FZR1,BABAM1,CDC37,PTPRS,MEGF8,DBP,MIER2,PPP2R1A,CACNG7,USF2,ZNF14,GSK3A,GRB10,EIF3B,TAF6,TLE4,TESK1,RGP1,MAPK8,NSMCE4A,TNKS2,ZMIZ1,FBXL20,PSMD3,MTMR4,TRIM37,RECQL5,CAMTA2,RAI1,HDAC5,TNFAIP1,SUPT6H,WFS1,NSD2,PRPF19,AMBRA1,IL23A,BCL7A,COPS7A,USP5,PPARD,MAPK14,RNF8,ZBTB24,PHF1,TBP,PPP2R5D,SRF,APBB3,DROSHA,TCERG1,CPEB4,OGG1,EIF4G1,KANSL3,EIF2B4,APC2,INO80B,PCGF1,HTRA2,ZNF142,SRSF7,ASH1L,MEF2D,IVNS1ABP,SMG7,PRDM2,ZBTB17,CCNI,ZBTB45,YLPM1,IRF2BPL,SUPT7L,KDM3B,ZSCAN18,CRY2,PDS5A,ACVR2A,ZMIZ2,DDX54,CDKN2C,PKN1,USP22,TRERF1,WRNIP1,GGA3,GTF2F1,RALY,THRA,PRMT1,TRAP1,ATG14,MAP2K2,AUNIP,SIN3B,WDR24,SMARCA4,METTL16,MGAT3,ORMDL1,FXR2,PHF20L1,NSUN5,MLLT1,ACTN4,TRIM28,ZNF317,ZNF236,ZNF341,ZNF227,CHMP1A,TRAF3,NR1H2,PTCD3,PRKAA1,INPP5K,MYBBP1A,EEFSEC,WBP2,GPS2,POLR3F,ARHGEF11,DPH2,BMAL1,MEN1,CTIF,PPHLN1,ELP2,CLOCK,RNFT2,KHDC1,MAP3K7,NAT10,ACVR1B,SMYD5,EIF4E2,SETDB2,TBRG4,IREB2,KAT7,MARCHF7,SAP130,BIN1,UBAP2,FOXP4,MAP2K5,KHK,PPP3CA,TMTC3,SLC15A4,SBNO1,TCF12,BAHD1,TLE3,CELF6,FURIN,TCF25,MED9,KSR1,BCAS3,ARRB2,CSNK1D,RPTOR,FOXK2,MBD1,BRD4,NFIC,DUS3L,AKT1,ZNF787,CARM1,PEX14,WDTC1,CELSR2,ECM1,JTB,GATAD2B,ZC3H8,COPS7B,CNOT9,CAND2,TMF1,EIF2B5,DGKQ,ANK2,METTL14,RASA1,ABT1,TTBK1,PURB,HDAC8,ZNF41,MCPH1,POLR3A,PPRC1,TNKS1BP1,PAK1,NPAT,COMMD7,LSM14B,TAOK2,ZSCAN1,PFKM,CCNO,UBP1,JAZF1,MMS19,LARP1,GRIA1,KDM8,ZNF689,PHKG2,RPUSD3,SSBP3,BRAF,USF1,DEDD,CCAR2,MIS18A,CIART,PTMS,ATP13A2,GPBP1L1,CTBP1,SSU72,ZNF362,RRP1B,G6PD,VPS28,LRRC14,DVL3,SAP30BP,DBF4B,SENP3,STX5,ZFPL1,IER5,SMARCAD1,HELQ,YY1AP1,RNF25,ZNF513,YEATS2,MELTF,H2AZ1,NAA15,ICE1,OTUD4,CITED2,ADCY1,SPIDR,INTS1,FASTK,FOXK1,RPUSD4,RET,HIF1AN,APBB1,CENPV,ZNF592,MARF1,MARS1,TEF,GOLGA2,ZNF91,TBC1D16,ZNF668,GATAD2A,TRAPPC9,DAPK3,EEF2,HDGFL2,ZNF444,OTUB1,RCOR2,PRDX2,MLST8,DDB1,FADD,NUDT16L1,THAP11,CHTF8,MECP2,HIC2,CENPX,GPS1,ZNF747,SIMC1,USP47,ELP5,SMAD1,IRF2BP1,PRKCE,ZNF672,TPPP,ZNF584,TCEA2,HDAC3,SHLD1,PPP1CA,HCFC1,ANKRD13D,KAT5,TADA2B,RNF26,MST1,SNX33,ZBTB4,NR1D2,BRMS1,RAB1B,ATR,SH3BP5L,PSMD2,MED16,ATG13,ZNF169,ZSCAN2,ZNF575,ULK1,HNRNPA0,SH2B1,FAM220A,ZBTB7A,SAMD4B,MAGED1,RAD23A,MAF1,CITED4,ZNF48,ZFP82,ZNF707,ZNF746,MEX3D,RNF41,TMEM259,MOB2,NPLOC4,TRAK1,ZNF721,CNOT10,GRIN2A,HMCES,KMT5A,IRAK1,POU6F1,PLA2G6,EIF4ENIF1,BRF1,INTS5,HGS,ZNF696,ZNF529,ZBTB6,WWOX,ZNF749,ZNF17,NF2,POFUT2,MAPT,RNF220,SECISBP2,MCRS1,FOCAD,MSL1,NOC2L,NELFB,ZNF766,SUPT5H,WDR5,LONP1,PTPN1,ZNF777,NCOR2,MRTFA,ZNF512B,ILRUN,AP2A1,ZNF398,PCBP2,ZNF682,ZNF786,ZNF517,HTT,MAP3K5,ZNF628,TOPORS,ZNF615,ZNF71,SIRPA,ZNF544,DDRGK1,QRICH1,WWP2,NCOA6,LDB1,CNOT7,MTOR,KTI12,SREBF2,SMG5,RIPPLY2,RXRB,PBX2,AGPAT1,EHMT2,CSNK2B,BAG6,NFKBIL1,ABCF1,AKT1S1,ATXN2,ZNF425,E2F4,RNPS1,ZNF580,SCAF8,MLLT11,CSNK1E,REPIN1,ZBED1,ZNF407,CPTP,ZBTB22,TNFSF12,N4BP2L2,ZNF324B,ZNF564,RBM15B,ZNF865,STRADA,IKBKG,EGLN2,TAF15,RCC1L,MLLT6,TADA2A,C2orf81
GO:0006360	transcription by RNA polymerase I	69	15	6.57	0.00181	0.0542392070484582	DHX33,POLR1A,SMARCB1,POLR2F,PIH1D1,ERCC2,POLR1G,SMARCA4,MYBBP1A,CARM1,DEDD,MARS1,MAF1,POLR1D,MTOR
GO:0043254	regulation of protein-containing complex...	432	60	41.13	0.00182	0.0542392070484582	DHX33,BID,MAPK9,PRKCZ,NAV3,PPP2R5B,GBA2,NCK2,CTTN,ADD1,WASHC2A,PICK1,ARHGEF7,CORO1A,VPS18,TUBB4A,MED25,CLIP3,NAPA,MAPK8,AMBRA1,SENP6,EIF4G1,NCLN,THRA,BAIAP2L2,CAMSAP1,NR1H2,ARFIP2,BIN1,TMOD1,PREB,TBCD,RASA1,TTBK1,PAK1,WHAMM,ICE1,SPIDR,VPS39,MLST8,ABCA3,MECP2,PRKCE,TPPP,TRAPPC12,HCFC1,ATR,ULK1,FLII,BBS10,MAPT,EVL,SPTAN1,UNC13B,MTOR,DCTN1,VPS16,CPTP,TWF2
GO:0006359	regulation of transcription by RNA polym...	31	9	2.95	0.00182	0.0542392070484582	BRF2,MYBBP1A,POLR3F,RPTOR,ZC3H8,ICE1,MAF1,BRF1,MTOR
GO:0046365	monosaccharide catabolic process	43	11	4.09	0.00184	0.0545947368421053	PFKP,PKM,PGK1,DHDH,TPI1,GALE,FOXK2,TKFC,PFKM,FOXK1,NUDT5
GO:0018193	peptidyl-amino acid modification	1051	128	100.07	0.00188	0.0550571428571429	KDM1A,MSL3,QPCTL,MAPK9,TNK2,PRKCZ,PPP2R5B,CSNK2A2,NCK2,PRKACA,MARK2,P4HA2,AGBL5,MAST2,DOCK3,MAPKAPK5,DHPS,SRPK1,ZDHHC8,PPM1F,RANGAP1,DESI1,PRMT5,GALNT16,ADNP,MRGBP,NDUFAF5,UBE2I,VRK3,CLIP3,RAB3D,PPP2R1A,GSK3A,TAF6,MAPK8,NSMCE4A,ZMIZ1,IL23A,NAA25,MAPK14,PPP2R5D,SENP6,PPWD1,EIF4G1,KANSL3,ASH1L,AKT3,SUPT7L,NAA60,ZMIZ2,PKN1,USP22,PRMT1,MAP2K2,ASPHD2,PHF20L1,TRIM28,PRKAA1,INPP5K,MYBBP1A,DPH2,CSNK1G2,MEN1,MAP3K7,ACVR1B,SMYD5,SETDB2,NMT1,KAT7,CSNK1D,RPTOR,AKT1,CARM1,ABL2,LIPT1,CNOT9,DGKQ,TTBK1,TNKS1BP1,PAK1,VIPAS39,ZDHHC7,BRAF,ATP13A2,CTBP1,SENP3,YEATS2,NAA15,RET,ZNF592,MLST8,MECP2,PRKCE,HCFC1,METAP1D,KAT5,TADA2B,ZDHHC14,ATR,SH3BP5L,ULK1,P4HTM,DPY19L3,KMT5A,VPS33B,PPIL6,NF2,MCRS1,MSL1,NOC2L,WDR5,LONP1,PTPN1,TOPORS,NCOA6,LDB1,CDC42BPB,CNOT7,MTOR,EHMT2,CSNK2B,BAG6,CSNK1E,TTLL3,ZBED1,NAA80,EGLN2,TADA2A
GO:0051726	regulation of cell cycle	1051	128	100.07	0.00188	0.0550571428571429	MAD1L1,POLDIP2,PAF1,METTL13,BID,PRDM11,NCAPH2,USP2,CDK14,IPO5,PPP2R5B,MNT,ASNS,CSNK2A2,PRKACA,SPAG5,PIK3C3,MOK,TXLNG,ZW10,TPX2,MAEA,RAB11FIP3,CDC23,KLHL22,SMARCB1,THOC5,TTLL12,SGSM3,PRMT5,YY1,MRGBP,CDK5RAP1,TTI1,RPRD1B,ACTR5,FAM83D,NAA10,PIM2,CDK16,SMPD3,ERCC2,FSD1,FZR1,BABAM1,CDC37,PPP2R1A,TAF6,GBF1,TRIM37,RNF167,PRPF19,AMBRA1,MADD,BCL7A,MAPK14,SENP6,KLHL18,EIF4G1,PPM1G,INO80B,HTRA2,ZBTB17,CCNI,CDKN2C,USP22,MAD2L1BP,SMARCA4,CHMP1A,RAB11FIP4,MYBBP1A,VPS4A,BMAL1,MEN1,CLOCK,RINT1,MAP3K7,NAT10,TBRG4,KAT7,BIN1,TMEM8B,RPTOR,BRD4,AKT1,PRCC,TTBK1,NCAPG2,MCPH1,CHMP7,TAOK2,CCNO,ANAPC1,CCAR2,FBXW5,CTBP1,DBF4B,ERCC3,YY1AP1,KIF15,YEATS2,CITED2,ZFYVE19,APBB1,CENPV,DAPK3,DDB1,MECP2,USP47,PDCD6IP,PRKCE,BCL2L1,HDAC3,HCFC1,KAT5,ATR,TOM1L2,CNTD1,SH2B1,RAD23A,NF2,MCRS1,WDR5,DYNC1H1,DDRGK1,DCTN1,MBLAC1,TADA2A
GO:0010638	positive regulation of organelle organiz...	565	75	53.79	0.00188	0.0550571428571429	MAD1L1,FUZ,ERCC1,BID,NCAPH2,GRN,PNKP,VPS13D,MAPK9,ADCK1,NAV3,NCK2,SPAG5,CTTN,MAPKAPK5,MCOLN1,CDC23,WASHC2A,PPM1F,PICK1,TOM1,YY1,ACTR5,CORO1A,SMPD3,GSK3A,TESK1,MAPK8,TNKS2,AMBRA1,KANSL3,INO80B,HTRA2,MAD2L1BP,BAIAP2L2,TRIM28,ARFIP2,MYBBP1A,PPHLN1,DZIP1,SETDB2,NMT1,BIN1,UBAP2L,NCAPG2,LRSAM1,PAK1,SLC25A4,WHAMM,BRAF,CTBP1,PIP4K2C,MLST8,MECP2,PDCD6IP,PRKCE,HCFC1,KAT5,ATR,ULK1,MIEF2,SH2B1,NF2,MAPT,MCRS1,WDR5,EVL,WDR45,DYNC1H1,HTT,MTOR,DCTN1,MLLT11,PGAM5,DOC2B
GO:0097352	autophagosome maturation	56	13	5.33	0.00192	0.0559862068965517	TBC1D25,PIK3C3,MCOLN1,TOM1,MAP1LC3A,ATG14,CHMP1A,VPS4A,RUBCN,CHMP7,EPG5,TECPR1,VPS16
GO:0043603	cellular amide metabolic process	1100	133	104.73	0.00202	0.0583987179487179	DHX33,BCLAF1,SARS1,PUM2,SPHK2,HAGH,ELAVL1,PKM,DHX29,FTSJ1,GBA2,ASNS,NCK2,ACACB,GEMIN5,KHSRP,MAPKAPK5,PABPC4,AARS1,PUS7,DHPS,TECR,GTPBP1,ALKBH1,HM13,CDK5RAP1,SMPD3,GSR,SARS2,MRPL4,PPP2R1A,GSK3A,OGDH,GARS1,PTCD1,EIF3B,XPNPEP1,DRG2,WFS1,EIF2B1,MRPL2,DROSHA,CPEB4,EIF4G1,EIF2B4,PCSK4,HTRA2,MRPL37,DLST,MRPS2,DNPEP,NAGK,AARS2,GGA3,PANK2,PRMT1,ASL,TRAP1,METTL16,MGAT3,ORMDL1,FXR2,AANAT,ELOF1,NSUN5,LRRC47,GGT7,ACSS2,MRPS25,PDHA1,PTCD3,PRKAA1,EEFSEC,DPH2,LARS1,CTIF,ELP2,NAT10,EIF4E2,IREB2,SMPD4,BIN1,FURIN,TCF25,RPTOR,DUS3L,AKT1,TARS2,CNOT9,EIF2B5,METTL14,LSM14B,LARP1,RPUSD3,NIT1,B4GALT3,MRPL10,G6PD,ADAMTS13,AMDHD2,NEU3,RNF25,ACSL6,RPUSD4,MARS1,MVD,DAPK3,EEF2,MLST8,ELP5,HARS1,TCEA2,THOP1,PPP1CA,ST8SIA3,DALRD3,FARSA,SAMD4B,MEX3D,CNOT10,PLA2G6,EIF4ENIF1,BRF1,SECISBP2,CNOT7,MTOR,MRPL38,VARS1,ABCF1,ATXN2,CSNK1E,AARSD1,RCC1L
GO:0006282	regulation of DNA repair	214	34	20.37	0.00202	0.0583987179487179	KDM1A,PNKP,XRCC1,SMARCB1,YY1,MRGBP,ACTR5,BABAM1,TAF6,RECQL5,NSD2,BCL7A,RNF8,OGG1,INO80B,SUPT7L,USP22,AUNIP,SMARCA4,TRIM28,KAT7,MMS19,SENP3,HELQ,SPIDR,HDGFL2,OTUB1,NUDT16L1,SHLD1,KAT5,TADA2B,ATR,KMT5A,MCRS1
GO:0042158	lipoprotein biosynthetic process	98	19	9.33	0.00203	0.058438085106383	PIGQ,PIK3C3,ATG16L1,PIGS,ZDHHC8,PORCN,CLIP3,NMT1,DPM2,PGAP2,ZDHHC7,WIPI2,PGAP3,ZDHHC16,ZDHHC14,ATG13,ULK1,WDR45,GPAA1
GO:1902680	positive regulation of RNA biosynthetic ...	1577	183	150.15	0.00209	0.0599103813559322	KDM1A,DHX33,MSL3,ZNF263,PAF1,MED24,ERCC1,PRDM11,RNF10,BCLAF1,ARID4A,THAP3,RSF1,AP3D1,PKM,TFE3,PPP2R5B,NCK2,MKRN2,TASP1,SLC9A1,NAT14,HIVEP1,MED15,SMARCB1,THOC5,SNW1,RPS6KA5,YY1,ZMYND8,MRGBP,RPRD1B,ACTR5,PIM2,PQBP1,ZNF629,MAZ,GABPB1,PIH1D1,PTOV1,MED25,MED26,DBP,USF2,GSK3A,TAF6,ZMIZ1,TRIM37,CAMTA2,RAI1,HDAC5,SUPT6H,IL23A,PPARD,MAPK14,TBP,SRF,TCERG1,KANSL3,INO80B,ASH1L,MEF2D,PRDM2,ZBTB17,IRF2BPL,SUPT7L,ACVR2A,ZMIZ2,PKN1,USP22,TRERF1,GTF2F1,THRA,MAP2K2,SMARCA4,MLLT1,ACTN4,TRIM28,ZNF341,ZNF227,NR1H2,PRKAA1,INPP5K,MYBBP1A,WBP2,GPS2,ARHGEF11,BMAL1,MEN1,CLOCK,KAT7,MAP2K5,PPP3CA,TCF12,MED9,BCAS3,RPTOR,FOXK2,BRD4,NFIC,AKT1,CARM1,GATAD2B,ZC3H8,CNOT9,CAND2,TMF1,ABT1,PPRC1,NPAT,PFKM,UBP1,MMS19,KDM8,SSBP3,USF1,PTMS,GPBP1L1,CTBP1,RRP1B,DVL3,IER5,H2AZ1,NAA15,ICE1,CITED2,FOXK1,RET,APBB1,MARS1,TEF,ZNF91,ZNF668,GATAD2A,FADD,THAP11,MECP2,SMAD1,HDAC3,HCFC1,KAT5,TADA2B,NR1D2,MED16,MAGED1,CITED4,ZNF48,ZNF746,ZNF721,BRF1,WWOX,MCRS1,MSL1,SUPT5H,WDR5,MRTFA,ZNF398,PCBP2,ZNF786,MAP3K5,TOPORS,ZNF615,ZNF71,ZNF544,DDRGK1,QRICH1,WWP2,NCOA6,LDB1,CNOT7,MTOR,SREBF2,RXRB,PBX2,E2F4,ZNF580,SCAF8,MLLT11,ZBED1,IKBKG,TAF15,MLLT6,TADA2A
GO:0032456	endocytic recycling	70	15	6.66	0.00211	0.0602284810126582	PTPN23,RAB11FIP3,CCDC22,NDRG4,RAB35,GGA3,RAB11FIP4,SNX27,VPS51,EPG5,VPS39,ARHGAP1,RAB11B,HGS,ARL4C
GO:0000209	protein polyubiquitination	256	39	24.37	0.00218	0.0619651260504202	MYCBP2,RNF216,CUL1,RNF126,MKRN2,HUWE1,CDC23,CDC34,MGRN1,FZR1,TNKS2,RNF167,PRPF19,AMBRA1,RNF8,FBXO9,AREL1,UBE4B,TRAF3,GPS2,MARCHF7,TCF25,LRSAM1,UBE3B,ANAPC1,UBE2Q1,SYVN1,RNF25,HECTD2,OTUB1,IRF2BP1,THOP1,RNF26,UBE2O,RNF41,TTC3,UBOX5,TOPORS,WWP2
GO:0071233	cellular response to leucine	11	5	1.05	0.00220	0.0620125	KLHL22,LARS1,STAMBPL1,RPTOR,MTOR
GO:0036503	ERAD pathway	106	20	10.09	0.00220	0.0620125	ATXN3,FOXRED2,HM13,SGTA,WFS1,UBE4B,FBXO44,EDEM1,UBAC2,RNFT2,RNF121,DNAJB12,SYVN1,TMUB1,UBXN6,TMUB2,TMEM259,NPLOC4,BAG6,GET4
GO:0009438	methylglyoxal metabolic process	7	4	0.67	0.00226	0.0634394190871369	HAGH,HAGHL,TPI1,GATD1
GO:0031328	positive regulation of cellular biosynth...	1890	215	179.95	0.00229	0.0640159090909091	KDM1A,DHX33,MSL3,ZNF263,PAF1,MED24,ERCC1,PRDM11,RNF10,BCLAF1,ARID4A,PNKP,THAP3,RSF1,SPHK2,AP3D1,ELAVL1,PKM,DHX29,TFE3,PPP2R5B,NCK2,PRKACA,MKRN2,MAPKAPK5,TASP1,SLC9A1,NAT14,SORBS1,HIVEP1,MED15,SMARCB1,THOC5,SNW1,RPS6KA5,YY1,ZMYND8,MRGBP,CDK5RAP1,RPRD1B,ACTR5,PIM2,PQBP1,ZNF629,MAZ,GABPB1,PIH1D1,PTOV1,MED25,MED26,DBP,USF2,GSK3A,TAF6,TNKS2,ZMIZ1,TRIM37,CAMTA2,RAI1,HDAC5,TNFAIP1,SUPT6H,IL23A,PPARD,MAPK14,TBP,SRF,TCERG1,EIF4G1,KANSL3,INO80B,ASH1L,MEF2D,PRDM2,ZBTB17,IRF2BPL,SUPT7L,ACVR2A,ZMIZ2,PKN1,USP22,TRERF1,GTF2F1,THRA,PRMT1,ASL,MAP2K2,SMARCA4,FXR2,NSUN5,MLLT1,ACTN4,TRIM28,ZNF341,ZNF227,NR1H2,PRKAA1,INPP5K,MYBBP1A,WBP2,GPS2,ARHGEF11,BMAL1,MEN1,CTIF,CLOCK,NAT10,KAT7,MAP2K5,PPP3CA,TCF12,MED9,BCAS3,RPTOR,FOXK2,BRD4,NFIC,AKT1,CARM1,GATAD2B,ZC3H8,CNOT9,CAND2,TMF1,EIF2B5,METTL14,ABT1,PPRC1,NPAT,PFKM,UBP1,MMS19,LARP1,KDM8,RPUSD3,SSBP3,USF1,PTMS,GPBP1L1,CTBP1,RRP1B,DVL3,DBF4B,IER5,H2AZ1,NAA15,ICE1,CITED2,FOXK1,RPUSD4,RET,APBB1,MARS1,TEF,GOLGA2,ZNF91,ZNF668,GATAD2A,EEF2,DDB1,FADD,THAP11,CHTF8,MECP2,SMAD1,HDAC3,HCFC1,KAT5,TADA2B,NR1D2,ATR,MED16,CTDNEP1,MAGED1,CITED4,ZNF48,ZNF746,ZNF721,PLA2G6,BRF1,WWOX,MCRS1,MSL1,SUPT5H,WDR5,MRTFA,ZNF398,PCBP2,ZNF786,MAP3K5,TOPORS,ZNF615,ZNF71,ZNF544,DDRGK1,QRICH1,WWP2,NCOA6,LDB1,CNOT7,MTOR,SREBF2,RXRB,PBX2,ABCF1,E2F4,ZNF580,SCAF8,MLLT11,ZBED1,IKBKG,TAF15,RCC1L,MLLT6,TADA2A
GO:0009895	negative regulation of catabolic process	324	47	30.85	0.00230	0.0640308641975309	POLDIP2,MYCBP2,CTSA,ELAVL1,CSNK2A2,PRKACA,ACACB,KLHL22,HERC1,SGTA,GSK3A,RGP1,MAPK14,EIF4G1,CNR1,METTL16,MGAT3,PHF20L1,PRKAA1,IREB2,MARCHF7,FURIN,RPTOR,FOXK2,AKT1,RUBCN,ZDHHC7,LARP1,DEDD,CCAR2,ATP13A2,FOXK1,GOLGA2,MLST8,BCL2L1,HNRNPA0,WDR6,RNF41,GRIN2A,EIF4ENIF1,SECISBP2,DDRGK1,MTOR,EHMT2,BAG6,CPTP,TAF15
GO:0006099	tricarboxylic acid cycle	32	9	3.05	0.00233	0.0646002049180328	CS,IDH3G,SDHA,IDH3B,OGDH,DLST,PDHA1,IREB2,DHTKD1
GO:0045935	positive regulation of nucleobase-contai...	1852	211	176.33	0.00235	0.0648887755102041	STPG1,KDM1A,DHX33,MSL3,ZNF263,PAF1,MED24,ERCC1,PRDM11,RNF10,BCLAF1,ARID4A,PNKP,THAP3,RSF1,AP3D1,PKM,TFE3,PPP2R5B,NCK2,XRCC1,MKRN2,KHSRP,MAPKAPK5,TASP1,SLC9A1,NAT14,HIVEP1,MED15,SMARCB1,GTPBP1,THOC5,PRMT5,SNW1,RPS6KA5,YY1,ZMYND8,MRGBP,RPRD1B,ACTR5,PIM2,PQBP1,ZNF629,MAZ,GABPB1,PIH1D1,ERCC2,PTOV1,MED25,MED26,BABAM1,DBP,USF2,GSK3A,TAF6,TNKS2,ZMIZ1,TRIM37,CAMTA2,RAI1,HDAC5,SUPT6H,NSD2,PRPF19,IL23A,BCL7A,PPARD,MAPK14,RNF8,TBP,SRF,TCERG1,KANSL3,INO80B,ASH1L,MEF2D,PRDM2,ZBTB17,IRF2BPL,SUPT7L,ACVR2A,ZMIZ2,PKN1,USP22,TRERF1,GTF2F1,THRA,MAP2K2,SMARCA4,METTL16,FXR2,MLLT1,ACTN4,TRIM28,ZNF341,ZNF227,NR1H2,PRKAA1,INPP5K,MYBBP1A,WBP2,GPS2,ARHGEF11,BMAL1,MEN1,CLOCK,KAT7,MAP2K5,PPP3CA,TCF12,MED9,BCAS3,RPTOR,FOXK2,BRD4,NFIC,AKT1,CARM1,GATAD2B,ZC3H8,CNOT9,CAND2,TMF1,METTL14,ABT1,PPRC1,NPAT,PFKM,UBP1,MMS19,KDM8,SSBP3,USF1,PTMS,GPBP1L1,CTBP1,RRP1B,DVL3,IER5,HELQ,H2AZ1,NAA15,ICE1,OTUD4,CITED2,SPIDR,FOXK1,RET,APBB1,MARS1,TEF,ZNF91,ZNF668,GATAD2A,HDGFL2,MLST8,FADD,THAP11,CHTF8,MECP2,SMAD1,HDAC3,SHLD1,HCFC1,KAT5,TADA2B,NR1D2,ATR,MED16,MAGED1,CITED4,ZNF48,ZNF746,MEX3D,ZNF721,HMCES,EIF4ENIF1,BRF1,WWOX,MCRS1,MSL1,SUPT5H,WDR5,MRTFA,ZNF398,PCBP2,ZNF786,MAP3K5,TOPORS,ZNF615,ZNF71,ZNF544,DDRGK1,QRICH1,WWP2,NCOA6,LDB1,CNOT7,MTOR,SREBF2,RXRB,PBX2,E2F4,ZNF580,SCAF8,MLLT11,ZBED1,IKBKG,TAF15,MLLT6,TADA2A
GO:0008380	RNA splicing	437	60	41.61	0.00239	0.0654589068825911	KDM1A,GCFC2,BCLAF1,MTREX,DHX8,FAM50A,GEMIN5,SF3B2,KHSRP,PUS7,SRPK1,ESS2,THOC5,PRMT5,SNW1,PQBP1,CLASRP,CACTIN,PPP2R1A,SUGP1,EFTUD2,SUPT6H,PRPF19,PPWD1,TCERG1,SRSF7,IVNS1ABP,SUPT7L,RBM19,WDR83,USP22,ARMC7,SNRPB,RALY,PRMT1,SCAF1,METTL16,FXR2,AAR2,THOC6,SNRPA1,CELF6,METTL14,TSEN2,CCAR2,RRP1B,FASTK,RPUSD4,CD2BP2,TADA2B,SART1,PUS1,HNRNPA0,ZBTB7A,DDX41,TSSC4,DHX16,RNPS1,RBM15B,TAF15
GO:0033059	cellular pigmentation	64	14	6.09	0.00239	0.0654589068825911	AP3D1,AP1M1,AP1B1,HPS1,ABCB6,HPS6,AP1G1,DCTN2,VPS33B,RAB11B,BLOC1S4,BLOC1S3,MYO5A,DCTN1
GO:0051254	positive regulation of RNA metabolic pro...	1669	192	158.91	0.00242	0.0657481927710843	KDM1A,DHX33,MSL3,ZNF263,PAF1,MED24,ERCC1,PRDM11,RNF10,BCLAF1,ARID4A,THAP3,RSF1,AP3D1,PKM,TFE3,PPP2R5B,NCK2,MKRN2,KHSRP,TASP1,SLC9A1,NAT14,HIVEP1,MED15,SMARCB1,GTPBP1,THOC5,PRMT5,SNW1,RPS6KA5,YY1,ZMYND8,MRGBP,RPRD1B,ACTR5,PIM2,PQBP1,ZNF629,MAZ,GABPB1,PIH1D1,PTOV1,MED25,MED26,DBP,USF2,GSK3A,TAF6,ZMIZ1,TRIM37,CAMTA2,RAI1,HDAC5,SUPT6H,PRPF19,IL23A,PPARD,MAPK14,TBP,SRF,TCERG1,KANSL3,INO80B,ASH1L,MEF2D,PRDM2,ZBTB17,IRF2BPL,SUPT7L,ACVR2A,ZMIZ2,PKN1,USP22,TRERF1,GTF2F1,THRA,MAP2K2,SMARCA4,METTL16,FXR2,MLLT1,ACTN4,TRIM28,ZNF341,ZNF227,NR1H2,PRKAA1,INPP5K,MYBBP1A,WBP2,GPS2,ARHGEF11,BMAL1,MEN1,CLOCK,KAT7,MAP2K5,PPP3CA,TCF12,MED9,BCAS3,RPTOR,FOXK2,BRD4,NFIC,AKT1,CARM1,GATAD2B,ZC3H8,CNOT9,CAND2,TMF1,METTL14,ABT1,PPRC1,NPAT,PFKM,UBP1,MMS19,KDM8,SSBP3,USF1,PTMS,GPBP1L1,CTBP1,RRP1B,DVL3,IER5,H2AZ1,NAA15,ICE1,CITED2,FOXK1,RET,APBB1,MARS1,TEF,ZNF91,ZNF668,GATAD2A,FADD,THAP11,MECP2,SMAD1,HDAC3,HCFC1,KAT5,TADA2B,NR1D2,MED16,MAGED1,CITED4,ZNF48,ZNF746,MEX3D,ZNF721,EIF4ENIF1,BRF1,WWOX,MCRS1,MSL1,SUPT5H,WDR5,MRTFA,ZNF398,PCBP2,ZNF786,MAP3K5,TOPORS,ZNF615,ZNF71,ZNF544,DDRGK1,QRICH1,WWP2,NCOA6,LDB1,CNOT7,MTOR,SREBF2,RXRB,PBX2,E2F4,ZNF580,SCAF8,MLLT11,ZBED1,IKBKG,TAF15,MLLT6,TADA2A
GO:0007030	Golgi organization	137	24	13.04	0.00242	0.0657481927710843	ZW10,PRMT5,ARHGEF7,GBF1,STK25,MAP2K2,COG6,CSNK1D,VPS51,TRAPPC8,PI4K2A,STX5,COG1,GOLGA2,RAB8A,COG7,TRAPPC11,TRAPPC12,RAB1B,GAK,NPLOC4,HTT,COG8,CORO7
GO:0032482	Rab protein signal transduction	21	7	2	0.00245	0.0660328685258964	SGSM3,MADD,RAB35,RAB33A,RAB15,DENND4B,GDI1
GO:0098780	response to mitochondrial depolarisation	21	7	2	0.00245	0.0660328685258964	HUWE1,CDC37,AMBRA1,HTRA2,ATG14,GPS2,ATG13
GO:0042752	regulation of circadian rhythm	107	20	10.19	0.00247	0.0663077380952381	USP2,MAPK9,GNA11,SRRD,MAPK8,CRY2,PRKAA1,BMAL1,CLOCK,CSNK1D,CCAR2,ADCY1,DDB1,HDAC3,PPP1CA,KAT5,NR1D2,MAGED1,MTOR,CSNK1E
GO:0019318	hexose metabolic process	233	36	22.18	0.00248	0.0663130434782609	PPP1R3F,PFKP,PKM,PRKACA,ACACB,SORBS1,PGK1,BCKDK,GSK3A,GRB10,SLC25A11,TPI1,PPARD,MAPK14,SLC25A12,GALE,PDHA1,PRKAA1,INPP5K,KHK,FOXK2,IGFBP4,AKT1,WDTC1,DGKQ,TKFC,PFKM,PHKG2,G6PD,FOXK1,DDB1,GAA,PPP1CA,POFUT2,WDR5,SLC35B4
GO:0002098	tRNA wobble uridine modification	16	6	1.52	0.00255	0.0673857421875	TRMU,GTPBP3,ELP2,URM1,ELP5,CTU2
GO:0006474	N-terminal protein amino acid acetylatio...	16	6	1.52	0.00255	0.0673857421875	NAA10,NAA25,NAA60,AANAT,NAA15,NAA80
GO:1904294	positive regulation of ERAD pathway	16	6	1.52	0.00255	0.0673857421875	ATXN3,SGTA,WFS1,RNFT2,TMEM259,BAG6
GO:0006518	peptide metabolic process	837	104	79.69	0.00264	0.0692232558139535	DHX33,BCLAF1,SARS1,PUM2,HAGH,ELAVL1,PKM,DHX29,FTSJ1,NCK2,GEMIN5,KHSRP,MAPKAPK5,PABPC4,AARS1,PUS7,DHPS,GTPBP1,ALKBH1,HM13,CDK5RAP1,GSR,SARS2,MRPL4,GSK3A,GARS1,PTCD1,EIF3B,XPNPEP1,DRG2,WFS1,EIF2B1,MRPL2,DROSHA,CPEB4,EIF4G1,EIF2B4,PCSK4,MRPL37,MRPS2,DNPEP,AARS2,GGA3,PRMT1,TRAP1,METTL16,MGAT3,FXR2,ELOF1,NSUN5,LRRC47,GGT7,MRPS25,PTCD3,EEFSEC,DPH2,LARS1,CTIF,ELP2,NAT10,EIF4E2,IREB2,BIN1,FURIN,TCF25,DUS3L,AKT1,TARS2,CNOT9,EIF2B5,METTL14,LSM14B,LARP1,RPUSD3,MRPL10,G6PD,ADAMTS13,RNF25,RPUSD4,MARS1,DAPK3,EEF2,ELP5,HARS1,TCEA2,THOP1,PPP1CA,DALRD3,FARSA,SAMD4B,MEX3D,CNOT10,EIF4ENIF1,BRF1,SECISBP2,CNOT7,MTOR,MRPL38,VARS1,ABCF1,ATXN2,CSNK1E,AARSD1,RCC1L
GO:0043933	protein-containing complex subunit organ...	1740	199	165.67	0.00264	0.0692232558139535	KRIT1,DHX33,GCFC2,COX10,MED24,BID,RSF1,MAPK9,SNAP91,ELAVL1,DHX29,DHX8,PRKCZ,NAV3,TBC1D25,PPP2R5B,GBA2,NCK2,PRKACA,BCS1L,ACACB,PIK3C3,GEMIN5,CTTN,ZW10,ADD1,SF3B2,TPX2,SLC9A1,MCOLN1,SRPK1,WASHC2A,ZDHHC8,MED15,SMARCB1,HIRA,PICK1,TOM1,PRMT5,UQCC1,NDUFAF5,TM9SF4,MAP1LC3A,CEP192,ARHGEF7,CORO1A,STX4,VPS18,BRF2,TUBB4A,PIH1D1,MED25,MED26,CLIP3,NAPA,GRWD1,PPP2R1A,EIF3B,TAF6,MAPK8,MICU1,MPP2,TNFAIP1,SUPT6H,FOXRED1,PRPF19,AMBRA1,COPS7A,TBP,SENP6,EIF4G1,APC2,NDUFS7,GLS,UBN1,NAA60,SNRPB,NCLN,KLC1,TUBGCP3,THRA,PRMT1,ATG14,SMARCA4,BAIAP2L2,ECSIT,NDUFA10,MAP1S,CAMSAP1,TUBGCP2,ADRM1,PPAN,AAR2,CHMP1A,NR1H2,TUBG1,DIAPH1,TRAF7,SNRPA1,DHX30,ARFIP2,ERAL1,VPS4A,DBNL,BIN1,TMOD1,TUBGCP4,PREB,CENPO,CELF6,MED9,CSNK1D,TBCD,SH3GL1,TRPM2,PEX14,COPS7B,CAND2,RUBCN,RASA1,BDP1,ABT1,TTBK1,CHMP7,DNAJB12,SSRP1,PAK1,MAGI1,EPG5,TRAPPC8,KCTD15,OXA1L,WHAMM,SSBP3,DHRS1,NDUFS2,MIS18A,ICE1,SPIDR,PIP4P1,CEP57,NDEL1,CENPV,VPS39,ATP23,GOLGA2,NCKAP5L,MLST8,ABCA3,KCTD5,FADD,TRAPPC11,LETM1,MECP2,CD2BP2,CENPX,PDCD6IP,SMAD1,PRKCE,TPPP,TRAPPC12,PPP1CA,HCFC1,ATR,MED16,SART1,ULK1,FLII,GAK,FARSA,BBS10,PSMG4,ZNF746,FRAT2,EXT1,SRPRA,TSSC4,BRF1,MAPT,LONP1,EVL,ZNF777,SPTAN1,GPAA1,UNC13B,MTOR,COX20,CSNK2B,DCTN1,SDHAF1,TECPR1,SCAF8,VPS16,TMEM242,CPTP,COX19,TWF2,CORO7,IKBKG
GO:0006302	double-strand break repair	301	44	28.66	0.00269	0.0702519230769231	KDM1A,IFFO1,PPP5C,ERCC1,PNKP,XRCC1,EXD2,SMARCB1,YY1,ZMYND8,MRGBP,ACTR5,MCM4,BABAM1,NSMCE4A,RECQL5,NSD2,PRPF19,BCL7A,RNF8,OGG1,AUNIP,SMARCA4,PARP2,TNKS1BP1,MMS19,SENP3,SMARCAD1,HELQ,SPIDR,POLL,MARF1,ATP23,HDGFL2,OTUB1,NUDT16L1,SHLD1,KAT5,SWSAP1,ATR,TOP3A,ZBTB7A,HMCES,KMT5A
GO:0051130	positive regulation of cellular componen...	1090	131	103.78	0.00270	0.0702519230769231	MAD1L1,POLDIP2,KDM1A,DHX33,FUZ,ERCC1,BID,NCAPH2,GRN,PNKP,VPS13D,MAPK9,ADCK1,NAV3,PPP2R5B,NCK2,ADGRL1,MARK2,PTPN23,SPAG5,CBFA2T2,CTTN,ADD1,MAPKAPK5,MCOLN1,CDC23,WASHC2A,CDC34,PPM1F,PICK1,TOM1,YY1,ZMYND8,ADNP,ACTR5,ARHGEF7,CORO1A,NDRG4,SMPD3,MED25,CLIP3,MEGF8,GSK3A,TESK1,RAPGEF1,MAPK8,TNKS2,AMBRA1,MAPK14,SRF,EIF4G1,KANSL3,INO80B,HTRA2,STK25,CNR1,PPP3CC,MAD2L1BP,MAP2K2,BAIAP2L2,TRIM28,NR1H2,LRRC4B,NPHP4,ARFIP2,MYBBP1A,PPHLN1,DZIP1,ADGRB3,SETDB2,NMT1,BIN1,PARP6,FNBP1L,PPP3CA,DEF8,ARRB2,ABL2,UBAP2L,TTBK1,TIAM2,NCAPG2,LRSAM1,PAK1,SLC25A4,ZFYVE27,WHAMM,BRAF,CTBP1,VPS28,DVL3,MELTF,ICE1,SPIDR,RET,NDEL1,PIP4K2C,MLST8,ABCA3,MECP2,NLGN2,PDCD6IP,PRKCE,TPPP,CLSTN1,HCFC1,KAT5,ATR,ULK1,MIEF2,SH2B1,AMIGO1,TRAK1,NF2,MAPT,MCRS1,WDR5,EVL,AP2A1,WDR45,DYNC1H1,HTT,UNC13B,MTOR,GDI1,DCTN1,MLLT11,NCKIPSD,PGAM5,TWF2,DOC2B
GO:0043414	macromolecule methylation	276	41	26.28	0.00274	0.071019540229885	KDM1A,ARID4A,FTSJ1,PICK1,PRMT5,TRMT1,RAB3D,GSK3A,KANSL3,ICMT,ASH1L,PRDM2,SNRPB,PRMT1,METTL16,GTPBP3,NSUN5,TRIM28,MEN1,SMYD5,SETDB2,CMTR1,MBD1,AKT1,CARM1,METTL14,MIS18A,WDR4,TRMT61A,GATAD2A,MECP2,MRM3,HCFC1,DALRD3,WDR6,KMT5A,MCRS1,WDR5,NCOA6,EHMT2,RBM15B
GO:2001020	regulation of response to DNA damage sti...	293	43	27.9	0.00277	0.0715230916030534	KDM1A,ERCC1,BID,PNKP,XRCC1,SMARCB1,THOC5,YY1,MRGBP,TTI1,ACTR5,BABAM1,TAF6,RECQL5,NSD2,BCL7A,RNF8,OGG1,INO80B,SUPT7L,USP22,AUNIP,SMARCA4,TRIM28,KAT7,MARCHF7,BRD4,MMS19,CCAR2,SENP3,HELQ,SPIDR,HDGFL2,OTUB1,NUDT16L1,USP47,BCL2L1,SHLD1,KAT5,TADA2B,ATR,KMT5A,MCRS1
GO:0070972	protein localization to endoplasmic reti...	79	16	7.52	0.00281	0.0722625	SGTA,GBF1,EDEM1,UBAC2,AKT1,ANK2,MIA3,DHRS1,RER1,GOLGA2,SRP68,SRPRA,GPAA1,DDRGK1,BAG6,GET4
GO:0140053	mitochondrial gene expression	162	27	15.42	0.00282	0.0722625	ELAC2,POLRMT,ALKBH1,CDK5RAP1,SARS2,MRPL4,GARS1,PTCD1,MRPL2,DROSHA,MRPL37,MRPS2,AARS2,MRPS25,PTCD3,PRKAA1,TBRG4,TARS2,RPUSD3,MRPL10,FASTK,RPUSD4,THAP11,HARS1,PUS1,MRPL38,RCC1L
GO:1903047	mitotic cell cycle process	747	94	71.12	0.00287	0.0732451127819549	MAD1L1,POLDIP2,BID,NCAPH2,CUL1,CDK14,SPAG5,ZNF324,ZW10,TPX2,CDC23,CDC34,KLHL22,SMARCB1,PRMT5,CEP192,NAA10,PIM2,CDK16,SMPD3,UBE2I,MCM4,ERCC2,AKAP8,FSD1,FZR1,BABAM1,PPP2R1A,RECQL5,AMBRA1,BCL7A,RAB35,KLHL18,EIF4G1,CCNI,PDS5A,CDKN2C,MAD2L1BP,SMARCA4,MAP1S,CHMP1A,TUBG1,VPS4A,MYH10,RINT1,ACVR1B,PPP3CA,RPTOR,BRD4,AKT1,JTB,RASA1,NCAPG2,HDAC8,MCPH1,CHMP7,NPAT,TAOK2,CCNO,ANAPC1,KDM8,FBXW5,PCNT,DBF4B,ERCC3,KIF15,ZFYVE19,NDEL1,GOLGA2,DAPK3,DDB1,CHTF8,MECP2,USP47,PDCD6IP,HDAC3,KAT5,SNX33,DCTN2,PPP2R2D,TOM1L2,CTDNEP1,SH2B1,EXOC3,EXOC7,KMT5A,KLHDC8B,DYNC1H1,HTT,CHAMP1,DCTN1,E2F4,MBLAC1,PPME1
GO:0010468	regulation of gene expression	4388	464	417.78	0.00288	0.0732451127819549	KDM1A,DHX33,MSL3,GCFC2,MYCBP2,ZNF263,PAF1,MED24,METTL13,SCMH1,CLCN6,RNF216,ERCC1,MAMLD1,PRDM11,ZFP64,RNF10,BCLAF1,SARS1,ARID4A,APBA2,USP2,THAP3,RSF1,MAPK9,PUM2,CDK14,SPHK2,AP3D1,ELAVL1,PKM,DHX29,PRKCZ,NAV3,OTUD5,TFE3,PPP2R5B,MNT,ATP2B1,NCK2,FAM50A,PRKACA,AFF4,MKRN2,ACACB,CBFA2T2,CIC,KEAP1,ZNF510,ZNF506,GEMIN5,DIS3,ZNF324,MYNN,ZNF213,MAST2,HUWE1,KHSRP,MAPKAPK5,KDM2B,TASP1,SLC9A1,PABPC4,AARS1,NAT14,PUS7,ALKBH5,EPB41L4B,HIVEP1,SRPK1,KLHL22,MED15,SMARCB1,PPM1F,HIRA,GTPBP1,THOC5,CBX7,MYH9,L3MBTL2,ZC3H7B,PRMT5,ALKBH1,SNW1,RPS6KA5,YY1,ZMYND8,ADNP,MRGBP,CDK5RAP1,RPRD1B,ACTR5,CCDC22,PIM2,PQBP1,CDK16,ZNF629,TRADD,CIAO3,UBE2I,CRYM,DNAJA3,MAZ,STX4,CD276,HOMER2,GABPB1,BRF2,INTS9,PIH1D1,PTOV1,MED25,IL27RA,MED26,AKAP8,CACTIN,CDC37,PTPRS,MEGF8,DBP,MIER2,PPP2R1A,CACNG7,USF2,ZNF14,GSK3A,EIF3B,TAF6,TLE4,MAPK8,ZMIZ1,TRIM37,RECQL5,CAMTA2,RAI1,HDAC5,SUPT6H,WFS1,NSD2,PRPF19,AMBRA1,IL23A,BCL7A,PPARD,MAPK14,RNF8,ZBTB24,PHF1,TBP,SRF,APBB3,DROSHA,TCERG1,CPEB4,OGG1,EIF4G1,KANSL3,EIF2B4,INO80B,PCGF1,ZNF142,SRSF7,ASH1L,MEF2D,SMG7,PRDM2,ZBTB17,ZBTB45,IRF2BPL,SUPT7L,KDM3B,ZSCAN18,CRY2,ACVR2A,ZMIZ2,DDX54,PKN1,USP22,TRERF1,GTF2F1,RALY,THRA,PRMT1,TRAP1,ATG14,MAP2K2,SIN3B,SMARCA4,METTL16,FXR2,PHF20L1,NSUN5,MLLT1,ACTN4,TRIM28,ZNF317,ZNF236,ZNF341,ZNF227,CHMP1A,TRAF3,NR1H2,PTCD3,PRKAA1,INPP5K,MYBBP1A,EEFSEC,WBP2,GPS2,POLR3F,ARHGEF11,DPH2,BMAL1,MEN1,CTIF,PPHLN1,ELP2,CLOCK,MAP3K7,NAT10,ACVR1B,SMYD5,EIF4E2,SETDB2,TBRG4,IREB2,KAT7,SAP130,BIN1,UBAP2,FOXP4,MAP2K5,PPP3CA,SLC15A4,SBNO1,TCF12,BAHD1,TLE3,CELF6,FURIN,TCF25,MED9,BCAS3,ARRB2,CSNK1D,RPTOR,FOXK2,MBD1,BRD4,NFIC,DUS3L,AKT1,ZNF787,CARM1,PEX14,WDTC1,CELSR2,ECM1,GATAD2B,ZC3H8,CNOT9,CAND2,TMF1,EIF2B5,DGKQ,ANK2,METTL14,ABT1,TTBK1,PURB,HDAC8,ZNF41,MCPH1,POLR3A,PPRC1,TNKS1BP1,NPAT,COMMD7,LSM14B,ZSCAN1,PFKM,UBP1,JAZF1,MMS19,LARP1,GRIA1,KDM8,ZNF689,RPUSD3,SSBP3,BRAF,USF1,DEDD,CCAR2,CIART,PTMS,ATP13A2,GPBP1L1,CTBP1,SSU72,ZNF362,RRP1B,LRRC14,DVL3,SAP30BP,ZFPL1,IER5,YY1AP1,RNF25,ZNF513,YEATS2,MELTF,H2AZ1,NAA15,ICE1,CITED2,ADCY1,INTS1,FASTK,FOXK1,RPUSD4,RET,HIF1AN,APBB1,CENPV,MARF1,MARS1,TEF,ZNF91,ZNF668,GATAD2A,TRAPPC9,DAPK3,EEF2,ZNF444,RCOR2,PRDX2,FADD,THAP11,MECP2,HIC2,ZNF747,USP47,ELP5,SMAD1,IRF2BP1,ZNF672,ZNF584,TCEA2,HDAC3,SHLD1,PPP1CA,HCFC1,KAT5,TADA2B,RNF26,MST1,ZBTB4,NR1D2,BRMS1,MED16,ZNF169,ZSCAN2,ZNF575,HNRNPA0,FAM220A,ZBTB7A,SAMD4B,MAGED1,MAF1,CITED4,ZNF48,ZFP82,ZNF707,ZNF746,MEX3D,NPLOC4,TRAK1,ZNF721,CNOT10,HMCES,KMT5A,IRAK1,POU6F1,EIF4ENIF1,BRF1,INTS5,HGS,ZNF696,ZNF529,ZBTB6,WWOX,ZNF749,ZNF17,POFUT2,MAPT,RNF220,SECISBP2,MCRS1,FOCAD,MSL1,NOC2L,NELFB,ZNF766,SUPT5H,WDR5,ZNF777,NCOR2,MRTFA,ZNF512B,ILRUN,ZNF398,PCBP2,ZNF682,ZNF786,ZNF517,MAP3K5,ZNF628,TOPORS,ZNF615,ZNF71,SIRPA,ZNF544,DDRGK1,QRICH1,WWP2,NCOA6,LDB1,CNOT7,MTOR,KTI12,SREBF2,SMG5,RIPPLY2,RXRB,PBX2,AGPAT1,EHMT2,NFKBIL1,ABCF1,ATXN2,ZNF425,E2F4,RNPS1,ZNF580,SCAF8,MLLT11,CSNK1E,REPIN1,ZBED1,ZNF407,CPTP,ZBTB22,N4BP2L2,ZNF324B,ZNF564,RBM15B,ZNF865,IKBKG,TAF15,RCC1L,MLLT6,TADA2A,C2orf81
GO:0070873	regulation of glycogen metabolic process	33	9	3.14	0.00293	0.0742376404494382	PPP1R3F,SORBS1,GSK3A,GRB10,INPP5K,KHK,AKT1,PHKG2,PPP1CA
GO:0009891	positive regulation of biosynthetic proc...	1922	217	182.99	0.00315	0.0795139925373134	KDM1A,DHX33,MSL3,ZNF263,PAF1,MED24,ERCC1,PRDM11,RNF10,BCLAF1,ARID4A,PNKP,THAP3,RSF1,SPHK2,AP3D1,ELAVL1,PKM,DHX29,TFE3,PPP2R5B,NCK2,PRKACA,MKRN2,MAPKAPK5,TASP1,SLC9A1,NAT14,SORBS1,HIVEP1,MED15,SMARCB1,THOC5,SNW1,RPS6KA5,YY1,ZMYND8,MRGBP,CDK5RAP1,RPRD1B,ACTR5,PIM2,PQBP1,ZNF629,MAZ,GABPB1,PIH1D1,PTOV1,MED25,MED26,DBP,USF2,GSK3A,TAF6,TNKS2,ZMIZ1,TRIM37,CAMTA2,RAI1,HDAC5,TNFAIP1,SUPT6H,IL23A,PPARD,MAPK14,TBP,SRF,TCERG1,SCAP,EIF4G1,KANSL3,INO80B,ASH1L,MEF2D,PRDM2,ZBTB17,IRF2BPL,SUPT7L,ACVR2A,ZMIZ2,PKN1,USP22,TRERF1,GTF2F1,THRA,PRMT1,ASL,MAP2K2,SMARCA4,FXR2,NSUN5,MLLT1,ACTN4,TRIM28,ZNF341,ZNF227,NR1H2,PRKAA1,INPP5K,MYBBP1A,WBP2,GPS2,ARHGEF11,BMAL1,MEN1,CTIF,CLOCK,NAT10,KAT7,MAP2K5,PPP3CA,TCF12,MED9,BCAS3,RPTOR,FOXK2,BRD4,NFIC,AKT1,CARM1,GATAD2B,ZC3H8,CNOT9,CAND2,TMF1,EIF2B5,METTL14,ABT1,PPRC1,NPAT,PFKM,UBP1,MMS19,LARP1,KDM8,RPUSD3,SSBP3,USF1,PTMS,GPBP1L1,CTBP1,RRP1B,DVL3,DBF4B,IER5,H2AZ1,NAA15,ICE1,CITED2,FOXK1,RPUSD4,RET,APBB1,MARS1,TEF,GOLGA2,ZNF91,ZNF668,GATAD2A,EEF2,MLST8,DDB1,FADD,THAP11,CHTF8,MECP2,SMAD1,HDAC3,HCFC1,KAT5,TADA2B,NR1D2,ATR,MED16,CTDNEP1,MAGED1,CITED4,ZNF48,ZNF746,ZNF721,PLA2G6,BRF1,WWOX,MCRS1,MSL1,SUPT5H,WDR5,MRTFA,ZNF398,PCBP2,ZNF786,MAP3K5,TOPORS,ZNF615,ZNF71,ZNF544,DDRGK1,QRICH1,WWP2,NCOA6,LDB1,CNOT7,MTOR,SREBF2,RXRB,PBX2,ABCF1,E2F4,ZNF580,SCAF8,MLLT11,ZBED1,IKBKG,TAF15,RCC1L,MLLT6,TADA2A
GO:0006974	cellular response to DNA damage stimulus	861	106	81.98	0.00322	0.0809788104089219	POLDIP2,KDM1A,IFFO1,PPP5C,ERCC1,BID,BCLAF1,MTREX,PNKP,PMS1,ATXN3,XRCC1,EXD2,HUWE1,SMARCB1,THOC5,ALKBH1,SNW1,YY1,ZMYND8,MRGBP,TTI1,ACTR5,MCM4,ERCC2,FZR1,BABAM1,TAF6,POLD2,NSMCE4A,RECQL5,NSD2,PRPF19,BCL7A,MAPK14,RNF8,PHF1,OGG1,INO80B,HTRA2,SUPT7L,USP22,WRNIP1,AUNIP,SMARCA4,HERC2,PARP2,TRIM28,UBA1,MEN1,CLOCK,RINT1,KAT7,MARCHF7,POLG,RPTOR,BRD4,TNKS1BP1,SSRP1,PAK1,TAOK2,MMS19,CCAR2,WDR4,PWWP3A,SENP3,FAAP20,SMARCAD1,ERCC3,HELQ,SPIDR,POLL,APBB1,MARF1,ATP23,ZNF668,HDGFL2,OTUB1,MLST8,DDB1,NUDT16L1,CDKN2AIP,CENPX,USP47,ZDHHC16,BCL2L1,SHLD1,KAT5,TADA2B,ENDOV,SWSAP1,ZBTB4,ATR,TOP3A,ZBTB7A,RAD23A,HMCES,KMT5A,MAPT,MCRS1,TOPORS,NCOA6,MTOR,BAG6,CSNK1E,IKBKG
GO:0016239	positive regulation of macroautophagy	73	15	6.95	0.00324	0.081130073800738	VPS13D,TOM1,PIM2,AMBRA1,WDR24,MAP3K7,LRSAM1,SLC25A4,LARP1,PIP4K2C,ULK1,SUPT5H,WDR45,HTT,IKBKG
GO:0051258	protein polymerization	304	44	28.94	0.00325	0.081130073800738	NAV3,GBA2,NCK2,CTTN,ADD1,TPX2,WASHC2A,PICK1,CEP192,ARHGEF7,CORO1A,TUBB4A,CLIP3,AMBRA1,TUBGCP3,BAIAP2L2,CAMSAP1,TUBGCP2,TUBG1,DIAPH1,ARFIP2,BIN1,TMOD1,TUBGCP4,CSNK1D,TBCD,RASA1,TTBK1,PAK1,WHAMM,NDEL1,GOLGA2,MLST8,MECP2,PRKCE,TPPP,FLII,MAPT,EVL,SPTAN1,MTOR,DCTN1,TWF2,CORO7
GO:0032984	protein-containing complex disassembly	237	36	22.56	0.00332	0.0825727941176471	DHX8,NAV3,TBC1D25,PIK3C3,ADD1,TPX2,MCOLN1,SMARCB1,TOM1,MAP1LC3A,NAPA,GRWD1,APC2,KLC1,ATG14,SMARCA4,MAP1S,CHMP1A,VPS4A,TMOD1,SH3GL1,PEX14,RUBCN,CHMP7,SSRP1,EPG5,NCKAP5L,PPP1CA,FLII,GAK,FRAT2,SPTAN1,TECPR1,SCAF8,VPS16,TWF2
GO:0030518	intracellular steroid hormone receptor s...	110	20	10.47	0.00345	0.0854917582417582	KDM1A,VPS18,ZMIZ1,CRY2,DDX54,PKN1,TRERF1,SMARCA4,WBP2,BMAL1,CLOCK,CARM1,CNOT9,TMF1,PAK1,ZDHHC7,ZBTB7A,NCOR2,DDRGK1,EGLN2
GO:0016237	lysosomal microautophagy	12	5	1.14	0.00347	0.0856735401459854	ATG2B,ATG16L1,ATG4B,ATG13,ULK1
GO:0043401	steroid hormone mediated signaling pathw...	133	23	12.66	0.00349	0.085854	KDM1A,VPS18,ZMIZ1,PPARD,CRY2,DDX54,PKN1,TRERF1,SMARCA4,WBP2,BMAL1,CLOCK,ABHD2,CARM1,CNOT9,TMF1,PAK1,ZDHHC7,ZBTB7A,NCOR2,DDRGK1,RXRB,EGLN2
GO:0031365	N-terminal protein amino acid modificati...	28	8	2.67	0.00363	0.0881135231316726	NAA10,NAA25,NAA60,AANAT,NMT1,NAA15,METAP1D,NAA80
GO:0006900	vesicle budding from membrane	81	16	7.71	0.00365	0.0881135231316726	AP3D1,SNAP91,GBF1,SCAP,VPS4A,FNBP1L,PREB,CSNK1D,CHMP7,ARFGAP2,TRAPPC8,MIA3,AP1G1,TRAPPC9,TRAPPC11,TRAPPC12
GO:0051052	regulation of DNA metabolic process	463	62	44.08	0.00366	0.0881135231316726	STPG1,KDM1A,ERCC1,PNKP,XRCC1,MAPKAPK5,SMARCB1,PRMT5,YY1,MRGBP,ACTR5,MCM4,ERCC2,IL27RA,BABAM1,GSK3A,TAF6,NSMCE4A,TNKS2,RECQL5,SUPT6H,NSD2,BCL7A,RNF8,OGG1,INO80B,YLPM1,SUPT7L,USP22,WRNIP1,AUNIP,SMARCA4,TRIM28,MEN1,NAT10,KAT7,SLC15A4,MBD1,AKT1,HDAC8,MMS19,MIS18A,SENP3,SMARCAD1,HELQ,OTUD4,SPIDR,HDGFL2,OTUB1,NUDT16L1,CHTF8,MECP2,SHLD1,KAT5,TADA2B,ATR,SH2B1,HMCES,KMT5A,MCRS1,SMG5,EHMT2
GO:0032885	regulation of polysaccharide biosyntheti...	34	9	3.24	0.00366	0.0881135231316726	PPP1R3F,SORBS1,SMPD3,GSK3A,GRB10,INPP5K,AKT1,PPP1CA,AP2A1
GO:0034122	negative regulation of toll-like recepto...	34	9	3.24	0.00366	0.0881135231316726	GRAMD4,CACTIN,PTPRS,GPR108,GPS2,ARRB2,LRRC14,OTUD4,NFKBIL1
GO:2000780	negative regulation of double-strand bre...	34	9	3.24	0.00366	0.0881135231316726	RECQL5,OGG1,AUNIP,SENP3,OTUB1,NUDT16L1,SHLD1,KAT5,KMT5A
GO:0006281	DNA repair	580	75	55.22	0.00373	0.0891641342756184	POLDIP2,KDM1A,IFFO1,PPP5C,ERCC1,PNKP,PMS1,ATXN3,XRCC1,EXD2,HUWE1,SMARCB1,ALKBH1,YY1,ZMYND8,MRGBP,ACTR5,MCM4,ERCC2,FZR1,BABAM1,TAF6,POLD2,NSMCE4A,RECQL5,NSD2,PRPF19,BCL7A,RNF8,OGG1,INO80B,SUPT7L,USP22,WRNIP1,AUNIP,SMARCA4,HERC2,PARP2,TRIM28,MEN1,KAT7,POLG,TNKS1BP1,SSRP1,MMS19,PWWP3A,SENP3,FAAP20,SMARCAD1,ERCC3,HELQ,SPIDR,POLL,MARF1,ATP23,ZNF668,HDGFL2,OTUB1,DDB1,NUDT16L1,CENPX,USP47,SHLD1,KAT5,TADA2B,ENDOV,SWSAP1,ATR,TOP3A,ZBTB7A,RAD23A,HMCES,KMT5A,MCRS1,CSNK1E
GO:0070897	transcription preinitiation complex asse...	67	14	6.38	0.00373	0.0891641342756184	MED24,MED15,SMARCB1,BRF2,MED25,MED26,TAF6,TBP,THRA,SMARCA4,MED9,BDP1,MED16,BRF1
GO:0006661	phosphatidylinositol biosynthetic proces...	96	18	9.14	0.00383	0.0912322183098592	PIGQ,INPP4A,MTMR1,PIK3C3,PIGS,VAC14,CDIPT,MTMR4,ATG14,INPP5K,DPM2,PI4KB,PGAP2,PI4K2A,PGAP3,PIP4K2C,PIP5K1C,GPAA1
GO:0000278	mitotic cell cycle	894	109	85.12	0.00386	0.0916242105263158	MAD1L1,POLDIP2,PPP5C,BID,NCAPH2,USP2,CUL1,CDK14,ASNS,SPAG5,ZNF324,ZW10,TPX2,MAEA,CDC23,CDC34,KLHL22,SMARCB1,TTLL12,PRMT5,CEP192,NAA10,PIM2,CDK16,SMPD3,UBE2I,MCM4,TUBB4A,ERCC2,AKAP8,FSD1,FZR1,BABAM1,PPP2R1A,GBF1,RECQL5,AMBRA1,BCL7A,RAB35,KLHL18,EIF4G1,CCNI,PDS5A,CDKN2C,USP22,MAD2L1BP,TUBGCP3,SMARCA4,MAP1S,TUBGCP2,CHMP1A,TUBG1,VPS4A,MYH10,RINT1,ACVR1B,SETDB2,TMEM8B,TUBGCP4,PPP3CA,TBCD,RPTOR,BRD4,AKT1,JTB,RASA1,NCAPG2,HDAC8,MCPH1,CHMP7,NPAT,TAOK2,CCNO,ANAPC1,KDM8,FBXW5,PCNT,DBF4B,ERCC3,KIF15,ZFYVE19,NDEL1,GOLGA2,DAPK3,DDB1,CHTF8,MECP2,USP47,PDCD6IP,HDAC3,KAT5,SNX33,DCTN2,PPP2R2D,TOM1L2,CTDNEP1,SH2B1,EXOC3,EXOC7,KMT5A,KLHDC8B,DYNC1H1,HTT,CHAMP1,DCTN1,E2F4,MBLAC1,PPME1,TADA2A
GO:0072665	protein localization to vacuole	82	16	7.81	0.00414	0.0979269230769231	VPS13D,AP3D1,PTPN23,PIK3C3,CACNG7,GGA3,ATG14,VPS4A,VPS36,VPS37B,ATP13A2,VPS28,UBAP1,VPS37C,VPS37D,HGS
GO:0015803	branched-chain amino acid transport	8	4	0.76	0.00418	0.0981864583333333	SLC7A8,SLC43A1,SLC25A44,SLC38A9
GO:0070127	tRNA aminoacylation for mitochondrial pr...	8	4	0.76	0.00418	0.0981864583333333	SARS2,GARS1,AARS2,TARS2
GO:0016052	carbohydrate catabolic process	151	25	14.38	0.00433	0.101357958477509	PFKP,PKM,PRKACA,PGK1,DHDH,GSK3A,OGDH,TPI1,GALE,PRKAA1,RPTOR,FOXK2,TKFC,PFKM,PHKG2,JMJD8,NEU3,FOXK1,NUDT5,MLST8,GAA,PPP1CA,ZBTB7A,DHTKD1,MTOR
GO:0006007	glucose catabolic process	23	7	2.19	0.00436	0.101708275862069	PFKP,PKM,PGK1,TPI1,FOXK2,PFKM,FOXK1
GO:0070201	regulation of establishment of protein l...	539	70	51.32	0.00448	0.104148453608247	RHBDF1,NADK,RIPOR1,IPO5,TBC1D1,PRKCZ,GRIPAP1,CSNK2A2,PRKACA,PTPN23,HUWE1,GNA11,RAB11FIP3,PPM1F,PICK1,RANGAP1,TM9SF4,CDK16,VAC14,STX4,CORO2B,GSK3A,MAPK8,NSD2,PPARD,MAPK14,APBB3,HTRA2,CNR1,GNAZ,SERGEF,TRIM28,NR1H2,PRKAA1,INPP5K,MYH10,BMAL1,EDEM1,CLOCK,UBAC2,NMT1,PPP3CA,CAPN10,B3GAT3,SIDT2,FRMD4A,PFKM,ATP13A2,PCNT,VPS28,ICE1,SPIDR,APBB1,NDEL1,RAB8A,NLGN2,PRKCE,HDAC3,ATG13,MIEF2,SLC25A22,FRAT2,PLA2G6,MAPT,PTPN1,WWP2,UNC13B,SREBF2,GDI1,DOC2B
GO:0042594	response to starvation	200	31	19.04	0.00453	0.104950171232877	RIPOR1,ASNS,PIK3C3,DEPDC5,PICK1,MAP1LC3A,NPRL3,MAPK8,RNF167,AMBRA1,CPEB4,ATG14,WDR24,PRKAA1,MYBBP1A,LARS1,WNT2B,BCAS3,RPTOR,FOXK2,LARP1,WIPI2,FOXK1,ZFYVE1,KAT5,ULK1,WDR45,MAP3K5,MTOR,SREBF2,EHMT2
GO:0033044	regulation of chromosome organization	301	43	28.66	0.00456	0.105284641638225	MAD1L1,KDM1A,ERCC1,NCAPH2,PNKP,XRCC1,ZW10,MAPKAPK5,CDC23,KLHL22,SMARCB1,YY1,ACTR5,NAA10,NSMCE4A,TNKS2,BCL7A,SENP6,KANSL3,INO80B,YLPM1,MAD2L1BP,SMARCA4,TRIM28,MYBBP1A,PPHLN1,NAT10,SETDB2,NCAPG2,HDAC8,MCPH1,ANAPC1,CTBP1,CENPV,MECP2,TRAPPC12,HCFC1,KAT5,ATR,MAPT,MCRS1,WDR5,SMG5
GO:0032259	methylation	327	46	31.13	0.00461	0.106077040816327	KDM1A,METTL13,PRDM11,ARID4A,FTSJ1,PICK1,TRMU,PRMT5,NDUFAF5,TRMT1,RAB3D,GSK3A,NSD2,KANSL3,ICMT,ASH1L,PRDM2,SNRPB,PRMT1,METTL16,GTPBP3,NSUN5,TRIM28,MEN1,SMYD5,SETDB2,CMTR1,MBD1,AKT1,CARM1,METTL14,MIS18A,WDR4,TRMT61A,GATAD2A,MECP2,MRM3,HCFC1,DALRD3,WDR6,KMT5A,MCRS1,WDR5,NCOA6,EHMT2,RBM15B
GO:0006091	generation of precursor metabolites and ...	486	64	46.27	0.00468	0.107322711864407	CIAPIN1,COX10,UQCRC1,BID,PPP1R3F,PUM2,CS,SPHK2,PFKP,PKM,IDH3G,PRKACA,P4HA2,SDHA,SORBS1,IDH3B,PGK1,GFUS,GSR,GSK3A,OGDH,GRB10,ATP5F1B,TPI1,PPARD,NDUFS7,SLC25A12,MTFR1L,DLST,PANK2,TRAP1,NDUFA10,ACSS2,PDHA1,PRKAA1,INPP5K,MYBBP1A,IREB2,KHK,RPTOR,FOXK2,AKT1,ME3,SLC25A4,PFKM,OXA1L,PHKG2,NDUFS2,G6PD,JMJD8,FOXK1,NDUFV1,MLST8,THAP11,GAA,PPP1CA,SLC25A22,ZBTB7A,CYC1,DHTKD1,MTOR,UQCRHL,IL10RB,THTPA
GO:0065003	protein-containing complex assembly	1560	178	148.53	0.00489	0.111759628378378	KRIT1,DHX33,GCFC2,COX10,MED24,BID,RSF1,MAPK9,SNAP91,ELAVL1,DHX29,PRKCZ,NAV3,PPP2R5B,GBA2,NCK2,PRKACA,BCS1L,ACACB,GEMIN5,CTTN,ZW10,ADD1,SF3B2,TPX2,SLC9A1,MCOLN1,SRPK1,WASHC2A,ZDHHC8,MED15,SMARCB1,HIRA,PICK1,PRMT5,UQCC1,NDUFAF5,TM9SF4,CEP192,ARHGEF7,CORO1A,STX4,VPS18,BRF2,TUBB4A,PIH1D1,MED25,MED26,CLIP3,NAPA,GRWD1,PPP2R1A,EIF3B,TAF6,MAPK8,MICU1,MPP2,TNFAIP1,FOXRED1,PRPF19,AMBRA1,COPS7A,TBP,SENP6,EIF4G1,NDUFS7,GLS,UBN1,NAA60,SNRPB,NCLN,TUBGCP3,THRA,PRMT1,SMARCA4,BAIAP2L2,ECSIT,NDUFA10,CAMSAP1,TUBGCP2,ADRM1,PPAN,AAR2,NR1H2,TUBG1,DIAPH1,TRAF7,SNRPA1,DHX30,ARFIP2,ERAL1,DBNL,BIN1,TMOD1,TUBGCP4,PREB,CENPO,CELF6,MED9,CSNK1D,TBCD,TRPM2,PEX14,COPS7B,CAND2,RASA1,BDP1,ABT1,TTBK1,DNAJB12,SSRP1,PAK1,MAGI1,TRAPPC8,KCTD15,OXA1L,WHAMM,SSBP3,DHRS1,NDUFS2,MIS18A,ICE1,SPIDR,PIP4P1,CEP57,NDEL1,CENPV,VPS39,ATP23,GOLGA2,MLST8,ABCA3,KCTD5,FADD,TRAPPC11,LETM1,MECP2,CD2BP2,CENPX,PDCD6IP,SMAD1,PRKCE,TPPP,TRAPPC12,HCFC1,ATR,MED16,SART1,ULK1,FLII,GAK,FARSA,BBS10,PSMG4,ZNF746,EXT1,SRPRA,TSSC4,BRF1,MAPT,LONP1,EVL,ZNF777,SPTAN1,GPAA1,UNC13B,MTOR,COX20,CSNK2B,DCTN1,SDHAF1,VPS16,TMEM242,CPTP,COX19,TWF2,CORO7,IKBKG
GO:0033143	regulation of intracellular steroid horm...	69	14	6.57	0.00493	0.112294444444444	KDM1A,VPS18,CRY2,PKN1,SMARCA4,WBP2,BMAL1,CLOCK,CARM1,CNOT9,PAK1,ZBTB7A,NCOR2,DDRGK1
GO:0042790	nucleolar large rRNA transcription by RN...	18	6	1.71	0.00501	0.113733724832215	SMARCB1,PIH1D1,SMARCA4,DEDD,MARS1,MTOR
GO:0043161	proteasome-mediated ubiquitin-dependent ...	434	58	41.32	0.00504	0.114032107023411	RNF216,RNF10,MAPK9,CUL1,ATXN3,RNF126,KEAP1,MAEA,CDC23,CDC34,KLHL22,FOXRED2,DESI1,DCAF11,GID8,SGTA,FZR1,GSK3A,FBXL20,PSMD3,TNFAIP1,WFS1,AMBRA1,USP5,FBXO9,APC2,HERC2,PHF20L1,ADRM1,UBE4B,FBXO44,BMAL1,EDEM1,CLOCK,RNF121,ARRB2,CSNK1D,AKT1,RMND5B,ANAPC1,CCAR2,FBXW5,SYVN1,WDR26,TMUB1,KCTD5,DDB1,TMUB2,KAT5,PSMD2,RAD23A,NPLOC4,PCBP2,TOPORS,DDRGK1,WWP2,BAG6,CSNK1E
GO:0006109	regulation of carbohydrate metabolic pro...	177	28	16.85	0.00508	0.114554	PPP1R3F,PRKACA,ACACB,SORBS1,SMPD3,BCKDK,GSK3A,GRB10,PRKAA1,INPP5K,KHK,RPTOR,FOXK2,IGFBP4,AKT1,DGKQ,PHKG2,JMJD8,FOXK1,MLST8,DDB1,PRKCE,PPP1CA,ZBTB7A,WDR5,AP2A1,MTOR,SLC35B4
GO:0032506	cytokinetic process	42	10	4	0.00512	0.114915397350993	MYH9,ANXA11,CHMP1A,VPS4A,BIN3,CHMP7,ALKBH4,PDCD6IP,SNX33,KLHDC8B
GO:0010508	positive regulation of autophagy	145	24	13.81	0.00513	0.114915397350993	VPS13D,ATG16L1,DEPDC5,TOM1,PIM2,CDK16,NPRL3,GSK3A,AMBRA1,WDR24,PRKAA1,MAP3K7,USP20,LRSAM1,SLC25A4,LARP1,PIP4K2C,KAT5,ATG13,ULK1,SUPT5H,WDR45,HTT,IKBKG
GO:0070507	regulation of microtubule cytoskeleton o...	153	25	14.57	0.00515	0.114982673267327	NAV3,GBA2,MARK2,SPAG5,TPX2,ARHGEF7,TUBB4A,FSD1,CLIP3,SENP6,APC2,MAP1S,CAMSAP1,CHMP1A,PRKAA1,TBCD,CHMP7,PAK1,KIF15,MECP2,TPPP,BICD2,MAPT,DYNC1H1,DCTN1
GO:0043201	response to leucine	13	5	1.24	0.00521	0.115939638157895	KLHL22,LARS1,STAMBPL1,RPTOR,MTOR
GO:0043488	regulation of mRNA stability	114	20	10.85	0.00524	0.116224918032787	PUM2,ELAVL1,KHSRP,PABPC4,ALKBH5,CACNG7,MAPK14,METTL16,FXR2,TBRG4,IREB2,AKT1,METTL14,LARP1,FASTK,HNRNPA0,SAMD4B,MEX3D,EIF4ENIF1,TAF15
GO:0032880	regulation of protein localization	876	106	83.4	0.00545	0.120487745098039	KDM1A,MYCBP2,RHBDF1,NADK,RIPOR1,GPC1,IPO5,TBC1D1,PRKCZ,GRIPAP1,POLR1A,CSNK2A2,PRKACA,PTPN23,HUWE1,GNA11,RAB11FIP3,SORBS1,ZDHHC8,PPM1F,PICK1,RANGAP1,ZMYND8,TM9SF4,CDK16,VAC14,STX4,CORO2B,CLIP3,GSK3A,TESK1,MAPK8,GBF1,NSD2,PPARD,MAPK14,CEP72,APBB3,HTRA2,AAK1,CNR1,GNAZ,MGAT3,SERGEF,TRIM28,NR1H2,PRKAA1,INPP5K,VPS4A,MYH10,BMAL1,EDEM1,CLOCK,DZIP1,UBAC2,NMT1,KAT7,PPP3CA,GAS8,AKT1,CAPN10,CELSR2,B3GAT3,SIDT2,FRMD4A,PFKM,ZDHHC7,RER1,ATP13A2,PCNT,SIK3,VPS28,DVL3,ICE1,SPIDR,APBB1,NDEL1,RAB8A,NLGN2,PRKCE,BCL2L1,HDAC3,TRAPPC12,NBEA,SNX33,ATG13,MIEF2,SLC25A22,MAGED1,FRAT2,PLA2G6,RAB11B,NF2,MAPT,MCRS1,PTPN1,ILRUN,DDRGK1,WWP2,UNC13B,MTOR,SREBF2,GDI1,CSNK1E,ARHGDIG,DOC2B
GO:0032968	positive regulation of transcription elo...	49	11	4.67	0.00549	0.120850485436893	MED24,MED15,ZMYND8,MED25,MED26,SUPT6H,TCERG1,GTF2F1,MED9,BRD4,MED16
GO:0045738	negative regulation of DNA repair	36	9	3.43	0.00552	0.120850485436893	RECQL5,OGG1,AUNIP,SENP3,OTUB1,NUDT16L1,SHLD1,KAT5,KMT5A
GO:1903749	positive regulation of establishment of ...	36	9	3.43	0.00552	0.120850485436893	CSNK2A2,HUWE1,GSK3A,MAPK8,HTRA2,PRKAA1,NMT1,ATG13,SREBF2
GO:0009135	purine nucleoside diphosphate metabolic ...	107	19	10.19	0.00561	0.122031028938907	PFKP,PKM,PRKACA,PGK1,OGDH,TPI1,MPP1,PRKAA1,RPTOR,FOXK2,PFKM,JMJD8,FOXK1,MLST8,ZBTB7A,DHTKD1,ENTPD4,MTOR,NUDT18
GO:0009179	purine ribonucleoside diphosphate metabo...	107	19	10.19	0.00561	0.122031028938907	PFKP,PKM,PRKACA,PGK1,OGDH,TPI1,MPP1,PRKAA1,RPTOR,FOXK2,PFKM,JMJD8,FOXK1,MLST8,ZBTB7A,DHTKD1,ENTPD4,MTOR,NUDT18
GO:0051310	metaphase plate congression	70	14	6.66	0.00563	0.122073557692308	MAD1L1,SPAG5,ZW10,CDC23,FAM83D,MAP1S,CHMP1A,VPS4A,CHMP7,TRAPPC12,KAT5,DCTN2,DYNC1H1,CHAMP1
GO:0031668	cellular response to extracellular stimu...	254	37	24.18	0.00592	0.127951437699681	RIPOR1,ASNS,PIK3C3,DEPDC5,PICK1,SNW1,ADNP,MAP1LC3A,NPRL3,USF2,MAPK8,RNF167,AMBRA1,PPARD,SRF,CPEB4,EIF4G1,ATG14,WDR24,PRKAA1,MYBBP1A,LARS1,WNT2B,MAP3K7,RPTOR,WIPI2,USF1,ZFYVE1,MLST8,KAT5,ULK1,WDR45,MAP3K5,MTOR,SREBF2,RXRB,EHMT2
GO:0006476	protein deacetylation	85	16	8.09	0.00596	0.128212857142857	MSL3,MIER2,HDAC5,PRKAA1,GATAD2B,HDAC8,CCAR2,CTBP1,YEATS2,GATAD2A,TPPP,HDAC3,BRMS1,MAPT,WDR5,TADA2A
GO:0019080	viral gene expression	100	18	9.52	0.00597	0.128212857142857	RSF1,MGAT4A,SMARCB1,SNW1,USF2,GSK3A,EIF3B,MOGS,PRMT1,SMARCA4,INPP5K,FURIN,BRD4,UBP1,USF1,RRP1B,MGAT4B,PCBP2
GO:0009267	cellular response to starvation	163	26	15.52	0.00607	0.129947943037975	RIPOR1,ASNS,PIK3C3,DEPDC5,PICK1,MAP1LC3A,NPRL3,MAPK8,RNF167,AMBRA1,CPEB4,ATG14,WDR24,PRKAA1,MYBBP1A,LARS1,WNT2B,RPTOR,WIPI2,ZFYVE1,KAT5,WDR45,MAP3K5,MTOR,SREBF2,EHMT2
GO:0006605	protein targeting	332	46	31.61	0.00610	0.130178233438486	BID,VPS13D,AP3D1,CSNK2A2,PIK3C3,HUWE1,SGTA,TIMM50,CDC37,GSK3A,PITRM1,TRIM37,HTRA2,ICMT,GGA3,ATG14,TOMM40,PRKAA1,INPP5K,VPS4A,EDEM1,NACAD,VPS37B,TIMM29,PEX14,VPS51,TAOK2,ZDHHC7,DHRS1,PMPCA,GOLGA2,YIF1B,SRP68,VPS37C,ZDHHC14,ATG13,VPS37D,TIMM22,MIEF2,TRAK1,SRPRA,HGS,SREBF2,GDI1,BAG6,GET4
GO:0043967	histone H4 acetylation	43	10	4.09	0.00612	0.130194339622642	MSL3,MRGBP,KANSL3,KAT7,CTBP1,HCFC1,KAT5,MCRS1,MSL1,WDR5
GO:0071333	cellular response to glucose stimulus	116	20	11.04	0.00639	0.135512068965517	NADK,TBC1D1,PRKACA,SMARCB1,CDK16,STX4,PIH1D1,PPARD,SRF,SLC29A1,SMARCA4,ZNF236,PRKAA1,PPP3CA,SIDT2,PRKCE,KAT5,PLA2G6,RAB11B,UNC13B
GO:0006366	transcription by RNA polymerase II	2270	249	216.13	0.00672	0.14116439628483	KDM1A,ZNF263,PAF1,MED24,METTL13,ERCC1,MAMLD1,RNF10,BCLAF1,SARS1,ARID4A,USP2,THAP3,AP3D1,PKM,TFE3,PPP2R5B,MNT,NCK2,MKRN2,CBFA2T2,CIC,ZNF510,ZNF506,MYNN,ZNF213,KDM2B,SLC9A1,HIVEP1,MED15,SMARCB1,HIRA,POLR2F,CBX7,SNW1,RPS6KA5,YY1,ZMYND8,ADNP,MRGBP,RPRD1B,ZNF629,UBE2I,CRYM,DNAJA3,MAZ,GABPB1,INTS9,ERCC2,PTOV1,MED25,SNAPC2,MED26,DBP,MIER2,USF2,ZNF14,GSK3A,TAF6,TLE4,ZMIZ1,TRIM37,RECQL5,CAMTA2,RAI1,HDAC5,SUPT6H,WFS1,NSD2,AMBRA1,IL23A,BCL7A,PPARD,MAPK14,RNF8,ZBTB24,TBP,SRF,TCERG1,KANSL3,PCGF1,ZNF142,ASH1L,MEF2D,PRDM2,ZBTB17,ZBTB45,IRF2BPL,KDM3B,ZSCAN18,CRY2,ACVR2A,ZMIZ2,PKN1,USP22,TRERF1,GTF2F1,RALY,THRA,SCAF1,SIN3B,SMARCA4,PHF20L1,ELOF1,ACTN4,ADRM1,TRIM28,ZNF236,ZNF341,ZNF227,NR1H2,MYBBP1A,WBP2,GPS2,BMAL1,MEN1,ELP2,CLOCK,SAP130,BIN1,FOXP4,MAP2K5,PPP3CA,TCF12,TCF25,MED9,BCAS3,ARRB2,FOXK2,MBD1,BRD4,NFIC,AKT1,ZNF787,WDTC1,ECM1,GATAD2B,ZC3H8,TMF1,DGKQ,ABT1,PURB,NCAPG2,HDAC8,MCPH1,PPRC1,NPAT,ZSCAN1,PFKM,UBP1,JAZF1,SSBP3,USF1,PTMS,CTBP1,SSU72,ZNF362,RRP1B,DVL3,IER5,ERCC3,YEATS2,H2AZ1,ICE1,CITED2,INTS1,FOXK1,APBB1,TEF,ZNF91,ZNF668,GATAD2A,ZNF444,RCOR2,FADD,THAP11,MECP2,HIC2,SMAD1,IRF2BP1,ZNF672,TCEA2,HDAC3,HCFC1,KAT5,TADA2B,ZBTB4,NR1D2,BRMS1,MED16,ZNF169,ZSCAN2,ZNF575,FAM220A,ZBTB7A,MAGED1,ZNF48,ZNF707,ZNF746,TRAK1,ZNF721,KMT5A,INTS5,ZNF696,ZNF529,ZBTB6,WWOX,ZNF749,MCRS1,NOC2L,NELFB,SUPT5H,WDR5,NCOR2,MRTFA,ZNF512B,ZNF398,PCBP2,ZNF682,ZNF786,ZNF517,ZNF628,ZNF615,ZNF71,ZNF544,DDRGK1,WWP2,NCOA6,LDB1,CNOT7,KTI12,SREBF2,RIPPLY2,RXRB,PBX2,EHMT2,ZNF425,E2F4,ZNF580,SCAF8,REPIN1,ZBED1,ZBTB22,N4BP2L2,ZNF564,ZNF865,IKBKG,MLLT6,TADA2A
GO:0044804	autophagy of nucleus	19	6	1.81	0.00674	0.14116439628483	ATG2B,WIPI2,ATG13,ULK1,WDR45,ATG9A
GO:0045945	positive regulation of transcription by ...	19	6	1.81	0.00674	0.14116439628483	MYBBP1A,RPTOR,ZC3H8,ICE1,BRF1,MTOR
GO:1904505	regulation of telomere maintenance in re...	19	6	1.81	0.00674	0.14116439628483	ERCC1,XRCC1,YY1,ACTR5,INO80B,MCRS1
GO:0000301	retrograde transport, vesicle recycling ...	9	4	0.86	0.00697	0.14375625	COG6,COG1,COG7,COG8
GO:0009304	tRNA transcription	9	4	0.86	0.00697	0.14375625	GTF3C1,POLR2F,GTF3C3,BRF1
GO:0097119	postsynaptic density protein 95 clusteri...	9	4	0.86	0.00697	0.14375625	ZMYND8,NRXN2,LRRC4,NLGN2
GO:1901977	negative regulation of cell cycle checkp...	9	4	0.86	0.00697	0.14375625	MAD1L1,THOC5,MAD2L1BP,BRD4
GO:2000074	regulation of type B pancreatic cell dev...	9	4	0.86	0.00697	0.14375625	GSK3A,BMAL1,CLOCK,AKT1
GO:0016567	protein ubiquitination	743	91	70.74	0.00700	0.143936170212766	KDM1A,MYCBP2,RNF216,RNF10,TSPAN17,MAPK9,CUL1,RNF126,MKRN2,KEAP1,HUWE1,CDC23,CDC34,KLHL22,LZTR1,DCAF11,TRPC4AP,MGRN1,DNAJA3,HERC1,VPS18,FZR1,GSK3A,TNKS2,TRIM37,RNF167,TNFAIP1,WFS1,PRPF19,AMBRA1,USP5,RNF8,FBXO9,KLHL18,PCGF1,DCAF17,IVNS1ABP,IRF2BPL,AREL1,DCAF10,HERC2,UBE4B,UBA1,TRAF3,TRAF7,LRRC41,GPS2,KLHL36,MARCHF7,RNF121,TCF25,ARRB2,AKT1,WDTC1,CAND2,RNF44,HDAC8,FBXO10,ASB6,LRSAM1,UBE3B,ANAPC1,FBXW5,UBE2Q1,VPS28,SYVN1,FAAP20,RNF25,RNF123,HECTD2,OTUB1,DDB1,CENPX,IRF2BP1,PRKCE,HDAC3,THOP1,RNF26,UBE2O,DTX3,RNF41,TTC3,UBOX5,RNF220,ASB13,ARRDC1,MIB2,RAB40C,TOPORS,KLHDC1,WWP2
GO:0009185	ribonucleoside diphosphate metabolic pro...	117	20	11.14	0.00704	0.14432	PFKP,PKM,PRKACA,PGK1,OGDH,TPI1,MPP1,PRKAA1,RPTOR,FOXK2,PFKM,JMJD8,FOXK1,NUDT5,MLST8,ZBTB7A,DHTKD1,ENTPD4,MTOR,NUDT18
GO:0060155	platelet dense granule organization	25	7	2.38	0.00723	0.147767220543807	AP3D1,AP1M1,AP1B1,HPS1,HPS6,AP1G1,BLOC1S3
GO:0051223	regulation of protein transport	514	66	48.94	0.00731	0.148157456140351	RHBDF1,NADK,RIPOR1,IPO5,TBC1D1,PRKCZ,GRIPAP1,CSNK2A2,PRKACA,PTPN23,HUWE1,GNA11,RAB11FIP3,PPM1F,PICK1,RANGAP1,TM9SF4,CDK16,VAC14,STX4,GSK3A,MAPK8,PPARD,MAPK14,APBB3,HTRA2,CNR1,GNAZ,SERGEF,TRIM28,NR1H2,PRKAA1,INPP5K,MYH10,BMAL1,EDEM1,CLOCK,UBAC2,NMT1,PPP3CA,CAPN10,B3GAT3,SIDT2,FRMD4A,PFKM,ATP13A2,PCNT,VPS28,ICE1,APBB1,NDEL1,RAB8A,NLGN2,PRKCE,HDAC3,ATG13,MIEF2,SLC25A22,FRAT2,PLA2G6,PTPN1,WWP2,UNC13B,SREBF2,GDI1,DOC2B
GO:0021999	neural plate anterior/posterior regional...	5	3	0.48	0.00743	0.148157456140351	FUZ,CELSR2,SSBP3
GO:0034227	tRNA thio-modification	5	3	0.48	0.00743	0.148157456140351	TRMU,URM1,CTU2
GO:0036466	synaptic vesicle recycling via endosome	5	3	0.48	0.00743	0.148157456140351	AP3D1,GRIPAP1,AP1G1
GO:0051596	methylglyoxal catabolic process	5	3	0.48	0.00743	0.148157456140351	HAGH,HAGHL,GATD1
GO:0061727	methylglyoxal catabolic process to lacta...	5	3	0.48	0.00743	0.148157456140351	HAGH,HAGHL,GATD1
GO:0110010	basolateral protein secretion	5	3	0.48	0.00743	0.148157456140351	SLC4A8,AP1B1,AP1G1
GO:2000407	regulation of T cell extravasation	5	3	0.48	0.00743	0.148157456140351	CD99L2,IL27RA,FADD
GO:0006096	glycolytic process	87	16	8.28	0.00749	0.148157456140351	PFKP,PKM,PRKACA,PGK1,OGDH,TPI1,PRKAA1,RPTOR,FOXK2,PFKM,JMJD8,FOXK1,MLST8,ZBTB7A,DHTKD1,MTOR
GO:0006757	ATP generation from ADP	87	16	8.28	0.00749	0.148157456140351	PFKP,PKM,PRKACA,PGK1,OGDH,TPI1,PRKAA1,RPTOR,FOXK2,PFKM,JMJD8,FOXK1,MLST8,ZBTB7A,DHTKD1,MTOR
GO:0050000	chromosome localization	87	16	8.28	0.00749	0.148157456140351	MAD1L1,IFFO1,SPAG5,ZW10,CDC23,FAM83D,MAP1S,CHMP1A,VPS4A,CHMP7,NDEL1,TRAPPC12,KAT5,DCTN2,DYNC1H1,CHAMP1
GO:0071331	cellular response to hexose stimulus	118	20	11.23	0.00774	0.152656268221574	NADK,TBC1D1,PRKACA,SMARCB1,CDK16,STX4,PIH1D1,PPARD,SRF,SLC29A1,SMARCA4,ZNF236,PRKAA1,PPP3CA,SIDT2,PRKCE,KAT5,PLA2G6,RAB11B,UNC13B
GO:0006165	nucleoside diphosphate phosphorylation	95	17	9.04	0.00787	0.154320434782609	PFKP,PKM,PRKACA,PGK1,NME4,OGDH,TPI1,PRKAA1,RPTOR,FOXK2,PFKM,JMJD8,FOXK1,MLST8,ZBTB7A,DHTKD1,MTOR
GO:0046939	nucleotide phosphorylation	95	17	9.04	0.00787	0.154320434782609	PFKP,PKM,PRKACA,PGK1,NME4,OGDH,TPI1,PRKAA1,RPTOR,FOXK2,PFKM,JMJD8,FOXK1,MLST8,ZBTB7A,DHTKD1,MTOR
GO:0030522	intracellular receptor signaling pathway	259	37	24.66	0.00808	0.157980346820809	KDM1A,PUM2,IPO5,SNW1,VPS18,ZMIZ1,PPARD,FAM120B,CRY2,DDX54,PKN1,TRERF1,THRA,SMARCA4,SEC14L1,ACTN4,NR1H2,WBP2,GPS2,BMAL1,CLOCK,MAP3K7,SLC15A4,CARM1,CNOT9,TMF1,PAK1,TKFC,ZDHHC7,CITED2,NR1D2,ZBTB7A,NPLOC4,NCOR2,DDRGK1,RXRB,EGLN2
GO:0015980	energy derivation by oxidation of organi...	285	40	27.13	0.00815	0.15888976945245	COX10,UQCRC1,BID,PPP1R3F,PUM2,CS,IDH3G,SDHA,SORBS1,IDH3B,GSK3A,OGDH,GRB10,NDUFS7,SLC25A12,MTFR1L,DLST,PANK2,TRAP1,NDUFA10,PDHA1,INPP5K,MYBBP1A,IREB2,KHK,AKT1,ME3,PFKM,OXA1L,PHKG2,NDUFS2,NDUFV1,GAA,PPP1CA,SLC25A22,CYC1,DHTKD1,MTOR,UQCRHL,IL10RB
GO:0042593	glucose homeostasis	217	32	20.66	0.00836	0.162515517241379	NADK,TBC1D1,PRKACA,DHPS,SMARCB1,CDK16,STX4,PIH1D1,WFS1,PPARD,SRF,SLC29A1,CNR1,CRY2,DBH,SMARCA4,ZNF236,PRKAA1,INPP5K,PPP3CA,FOXK2,AKT1,SIDT2,PFKM,USF1,FOXK1,PRKCE,KAT5,PLA2G6,RAB11B,UNC13B,MBD5
GO:0009987	cellular process	14668	1414	1396.54	0.00844	0.163600573065903	STPG1,KRIT1,MAD1L1,POLDIP2,KDM1A,ARHGAP33,DHX33,CIAPIN1,MSL3,GCFC2,WDR54,MYCBP2,MAP3K14,ZNF263,COX10,PAF1,ELAC2,RPUSD1,RHBDF1,PIGQ,DNAJC11,NADK,MED24,METTL13,UQCRC1,IFFO1,FUZ,SCMH1,LYPLA2,CLCN6,RNF216,QPCTL,PPP5C,CEP68,ERCC1,DNASE1L1,MAMLD1,BID,NUDCD3,PRDM11,ZFP64,OSBPL5,RNF10,ALAS1,NCAPH2,BCLAF1,GRN,SARS1,RANBP3,ARID4A,PNPLA6,CHPF2,ATP6V0A1,APBA2,MYOM2,USP2,MTREX,RIPOR1,PNKP,PHLPP2,INPP4A,THAP3,TSPAN17,RSF1,VPS13D,PPP1R3F,SLC4A8,MAPK9,FHIP1B,CUL1,PUM2,F7,CDK14,POLR3E,OGFR,PTPRU,ACAA1,TNK2,CS,SPHK2,MTMR1,GPC1,ADCK1,HAGH,CTSA,PMS1,AP3D1,IPO5,WDR18,SNAP91,SLK,TBC1D1,ELAVL1,ATXN3,THUMPD1,ATG2B,MYO9A,PFKP,PKM,DHX29,DHX8,PRKCZ,NAV3,IDH3G,ROGDI,COASY,OTUD5,TFE3,TBC1D25,INPP5A,GRIPAP1,FTSJ1,POLR1A,PPP2R5B,HDHD5,DGCR2,RNF126,MNT,GBA2,ASNS,CSNK2A2,ATP2B1,NCK2,MGAT4A,ATP6AP1,FAM50A,PRKACA,ADGRL1,ASIC4,SPEG,AFF4,MARK2,P4HA2,CRMP1,AP1M1,PVR,XRCC1,SDHA,BCS1L,GRAMD4,VPS9D1,SLC25A3,MKRN2,PTPN23,SPAG5,ACACB,GTF3C1,PIK3C3,CBFA2T2,MYH7B,CIC,KEAP1,MOK,EXD2,ZNF510,ZNF506,GEMIN5,DIS3,ZNF324,AGBL5,EFR3B,MYNN,ZNF213,CTTN,CHERP,ATG16L1,MAST2,TXLNG,HUWE1,ZW10,PIGS,PGS1,GNAO1,ADD1,L2HGDH,SF3B2,KHSRP,GNA11,TPX2,DOCK3,MAPKAPK5,KDM2B,TASP1,GRAMD1A,CMTM1,SLC9A1,MAEA,RAB11FIP3,PABPC4,MCOLN1,AARS1,NAT14,PUS7,ALKBH5,SLC7A8,CDC23,DHPS,EPB41L4B,CRAT,SORBS1,NUBP2,HIVEP1,SRPK1,WASHC2A,TECR,CDC34,POLRMT,ZDHHC8,KLHL22,MED15,LZTR1,SMARCB1,RNF215,PPM1F,ESS2,HIRA,SRRD,ANKRD54,POLR2F,DEPDC5,PICK1,JOSD1,GTPBP1,PPP6R2,SBF1,AP1B1,TOM1,THOC5,TTLL12,CBX7,MYH9,FOXRED2,SGSM3,L3MBTL2,RANGAP1,ZC3H7B,TRMU,DESI1,PRMT5,ALKBH1,SNW1,GALNT16,RPS6KA5,YY1,CPNE6,DCAF11,RABGGTA,TRPC4AP,UQCC1,ZMYND8,NDRG3,ADNP,HRH3,MRGBP,GID8,ARFGAP1,ARFRP1,NDUFAF5,HM13,TM9SF4,IDH3B,CDK5RAP1,TTI1,RPRD1B,ACTR5,FAM83D,MAP1LC3A,CEP192,CSTF2,CCDC22,NAA10,PIM2,PQBP1,PGK1,CD99L2,CDK16,USP11,FGD1,PORCN,CDADC1,ARHGEF7,MGRN1,ZNF629,TRADD,CORO1A,NDRG4,SLC38A7,VAC14,SMPD3,NPRL3,NME4,LMF1,CIAO3,CLCN7,HAGHL,UBE2I,CRYM,DNAJA3,MAZ,STX4,CDIPT,BCKDK,CORO2B,HERC1,CD276,HOMER2,GABPB1,DMXL2,VPS18,BRF2,INTS9,GFUS,GSR,MCM4,TULP2,NUCB1,TUBB4A,SARS2,CLPTM1,CLASRP,PIH1D1,ARHGEF18,ERCC2,TRMT1,TBC1D17,PTOV1,SGTA,MED25,SNAPC2,IL27RA,VRK3,MED26,AKAP8,TIMM50,NUMBL,FSD1,CLIP3,CACTIN,HNRNPUL1,FZR1,MRPL4,BABAM1,CDC37,NAPA,PTPRS,MEGF8,CYTH2,GRWD1,RAB3D,DBP,MIER2,PPP2R1A,TNPO2,CACNG7,ARMC6,USF2,SUGP1,ZNF14,GSK3A,ATP13A1,OGDH,GRB10,ABHD11,GARS1,PTCD1,EIF3B,SNX8,TAF6,URGCP,POLD2,TLE4,TESK1,RGP1,RAPGEF1,HPS1,MAPK8,NSMCE4A,MICU1,TNKS2,GBF1,ANKRD26,PITRM1,XPNPEP1,ZMIZ1,FBXL20,PSMD3,MTMR4,TRIM37,RECQL5,CAMTA2,RNF167,SLC25A11,RAI1,NUP88,GOSR1,DRG2,HDAC5,MPP2,EFTUD2,TNFAIP1,SUPT6H,WFS1,NSD2,TECTA,FOXRED1,NRXN2,PRPF19,GALNT18,UPK2,NECTIN1,AMBRA1,MADD,IL23A,ATP5F1B,BCL7A,NAA25,EIF2B1,KRR1,COPS7A,USP5,TPI1,RAB35,RIC8B,PPARD,MAPK14,RNF8,FBXO9,ZBTB24,SLC39A7,PHF1,FAM120B,TBP,PPP2R5D,MRPL2,SRF,SENP6,SLC29A1,CEP72,APBB3,DROSHA,PPWD1,TCERG1,CPEB4,OGG1,SLC41A3,PODXL2,KLHL18,SCAP,RRP9,EIF4G1,KANSL3,EIF2B4,NRBP1,PPM1G,PCSK4,APC2,INO80B,MOGS,NDUFS7,PCGF1,HTRA2,GLS,ZNF142,ABCB6,STK25,DCAF17,SLC25A12,SRSF7,AAK1,MRPL37,ICMT,SCAMP3,ASH1L,MEF2D,IVNS1ABP,SMG7,PRDM2,ZBTB17,MAP7D1,KCNQ4,AKT3,IPO13,MTFR1L,POLR1G,IFT46,USP35,CNR1,CCNI,UBN1,GTF3C3,ZBTB45,YLPM1,IRF2BPL,AREL1,DLST,COQ6,SUPT7L,TMEM214,CNRIP1,PCDHB14,FAM53C,KDM3B,PPP3CC,AKAP1,ZSCAN18,CRY2,PDS5A,ACVR2A,MRPS2,ANXA11,NAA60,ZMIZ2,DCAF10,RBM19,DDX54,CDKN2C,PKN1,WDR83,DBH,DNPEP,NAGK,USP22,TRERF1,WRNIP1,AARS2,MAD2L1BP,GOT2,GGA3,ARMC7,MSTO1,PPP1R12C,GTF2F1,GPR108,SYMPK,PANK2,STK35,SNRPB,NCLN,RALY,TMEM115,KLC1,TUBGCP3,LRFN3,THRA,PRMT1,SCAF1,ASL,TRAP1,ATG14,SLC10A3,MAP2K2,AUNIP,SIN3B,SLC35E1,WDR24,SMARCA4,METTL16,AAMP,ASPHD2,GNAZ,MGAT3,BAIAP2L2,STRIP2,LRRC4,ORMDL1,HERC2,CCDC32,SERGEF,RPAIN,FXR2,PHF20L1,PARP2,SEC14L1,AANAT,ECSIT,ELOF1,PRKCSH,TOMM40,DPP6,XPO7,KIF1A,GTPBP3,NSUN5,MLLT1,ACTN4,NDUFA10,MAP1S,CAMSAP1,TUBGCP2,PNPLA7,PAK4,ADRM1,TRIM28,YIPF2,ATG4D,LRRC47,ZNF317,PPAN,MPP1,ZNF236,UBE4B,UBA1,AAR2,ZNF341,GGT7,ACSS2,ZNF227,TEX101,CHMP1A,RAB11FIP4,TRAF3,MRPS25,NR1H2,LRRC4B,TUBG1,DIAPH1,THOC6,TRAF7,NPHP4,STARD3,PDHA1,SNRPA1,LRRC41,DHX30,ARFIP2,EFR3A,PTCD3,PRKAA1,CLUH,INPP5K,MYBBP1A,EEFSEC,WBP2,GPS2,ERAL1,VPS4A,POLR3F,SSTR4,ARHGEF11,DPH2,FBXO44,GPR12,MYH10,SLC41A1,COG6,CSNK1G2,IPO8,LARS1,BMAL1,MEN1,DGLUCY,CTIF,EDEM1,WNT2B,PPHLN1,ANKRD16,ACP2,RAB33A,ELP2,CLOCK,DZIP1,UBAC2,WDR36,RNFT2,RINT1,ADGRB3,KHDC1,MAP3K7,NAT10,ITGA7,FAIM2,ACVR1B,SEMA4F,SMYD5,KLHL36,CHST5,EIF4E2,TMEM127,VPS36,SETDB2,TBRG4,NACAD,DBNL,IREB2,NMT1,KAT7,MARCHF7,SMPD4,SAP130,BIN1,TMOD1,USP20,DPM2,TMEM8B,FOXP4,CMTR1,TMEM63B,RNF121,MAP2K5,PARP6,TUBGCP4,FNBP1L,KHK,ADCY3,PREB,CENPO,STAMBPL1,CALHM2,UBL7,PPP3CA,MAPK8IP3,TMTC3,SLC15A4,ESYT1,SBNO1,VPS37B,RBM26,RAB15,TCF12,BAHD1,TLE3,CELF6,POLG,ABHD2,FURIN,ARMC5,DEF8,TCF25,GAS8,MED9,KSR1,BCAS3,PRELID3A,RMC1,ARRB2,MINK1,SAT2,CSNK1D,TBCD,RPTOR,FOXK2,MBD1,IGFBP4,BRD4,SLC39A3,NFIC,SH3GL1,DUS3L,TRPM2,SCYL1,AKT1,CAPN10,ZNF787,TIMM29,CARM1,EVI5L,PEX14,KIAA0319L,WDTC1,STRIP1,CELSR2,UCK2,PRCC,ABL2,ECM1,TARS2,SNX27,PI4KB,KCNH1,JTB,UBAP2L,GATAD2B,FBLN7,ZC3H8,LIPT1,ZNF385B,COPS7B,RETREG2,CNOT9,POMGNT2,CAND2,TMF1,RUBCN,EIF2B5,DGKQ,ANK2,METTL14,CYP4V2,RASA1,PPIP5K2,BDP1,ARHGAP26,PCYOX1L,RMND5B,FAM50B,RNF44,ABT1,TTBK1,RPL7L1,TIAM2,PURB,TRAPPC14,NCAPG2,HDAC8,SLC16A2,ZNF41,ZMYM3,MCPH1,BIN3,CHMP7,ARHGAP39,FBXO10,ASB6,SH3GLB2,MIGA2,LRSAM1,POLR3A,DNAJB12,PPRC1,PGAP2,TNKS1BP1,SSRP1,SLC43A1,ARFGAP2,CAPN5,PAK1,NPAT,TKFC,B3GAT3,SCN2B,SIDT2,COMMD7,LSM14B,VPS51,TAOK2,DHX37,UBE3B,MAGI1,ME3,VIPAS39,FRMD4A,ACAD8,VPS26B,SLC25A4,EPG5,ZSCAN1,PFKM,CCNO,GPR180,ANAPC1,SLC25A27,TRAPPC8,UBP1,ZDHHC7,JAZF1,KCTD15,ANKH,ROBO3,MIA3,TSEN2,PLCL2,MMS19,PI4K2A,ZFYVE27,OXA1L,LARP1,GRIA1,KDM8,PSD3,GPR61,WHAMM,PCDH1,ZNF689,PHKG2,LHFPL4,RPUSD3,SSBP3,DDX19B,DHRS1,SLC38A10,BRAF,PANK4,RER1,WIPI2,DYNC1I1,USF1,NIT1,DEDD,B4GALT3,NDUFS2,CCAR2,MIS18A,FBXW5,CFAP298,MRPL10,CIART,ARHGAP27,PTMS,ATP13A2,GPBP1L1,CTBP1,ATP6V0D1,RGS12,ZYX,SSU72,ZNF362,WDR4,RRP1B,G6PD,RRP1,SLX9,PCNT,ADAMTS13,PLPP7,SIK3,FLAD1,VPS11,UBE2Q1,SLC25A44,VPS28,PWWP3A,LRRC14,ALKBH4,MGAT4B,MFSD12,DVL3,LRRC56,PGAP3,SAP30BP,DBF4B,SENP3,JMJD8,AMDHD2,ADCY9,NEU3,STX5,SLC25A45,SYVN1,ZFPL1,NOL9,SLC45A1,DRAXIN,FAAP20,MEGF6,IGSF8,IER5,WDR26,SMARCAD1,RPRD2,ERCC3,HELQ,PYGO2,YY1AP1,ATP1A1,RNF25,NFASC,NEPRO,RPP14,KIF15,ZMYM6,YEATS2,GRIK3,RHO,ARHGEF3,MELTF,H2AZ1,BSN,RNF123,NAA15,ICE1,OTUD4,ACSL6,CITED2,DAGLB,ADCY1,SPIDR,INTS1,FASTK,TMUB1,FOXK1,UBAP1,STRBP,NLGN4Y,NOL6,HECTD2,RPUSD4,NUDT5,PMPCA,RET,PIP4P1,ZFYVE1,CACNB2,CEP57,HIF1AN,ZFYVE19,CKB,TRMT61A,POLL,HPS6,C2,APBB1,ATP9B,NDEL1,CENPV,COG1,ZNF592,AP1G1,MARF1,VPS39,ATP23,PIP4K2C,MARS1,TEF,GOLGA2,SLC27A4,URM1,ZNF91,ENGASE,TBC1D16,FN3K,ZNF668,RAB8A,GATAD2A,MVD,CORO6,NCKAP5L,TRAPPC9,YIF1B,DAPK3,EEF2,UBXN6,HDGFL2,ZNF444,OTUB1,RCOR2,NDUFV1,PRDX2,SRP68,MLST8,ABCA3,KCTD5,DDB1,VPS37C,FADD,LTBP3,NUDT16L1,THAP11,ATG4B,COG7,TRAPPC11,CDKN2AIP,TMUB2,TCTN2,CHTF8,LETM1,MECP2,CPT1C,XPO6,CD2BP2,TBC1D10B,RAB24,HIC2,CENPX,FASN,GPS1,ZNF747,NLGN2,SIMC1,USP47,PDCD6IP,ELP5,SMAD1,HARS1,IRF2BP1,RASA4B,ATP6V0E2,PRKCE,ZNF672,NAIF1,SHCBP1,GAA,ZDHHC16,TPPP,BCL2L1,ZNF584,CLSTN1,TCEA2,HDAC3,GPHN,CTPS1,TRAPPC12,MRM3,SHLD1,THOP1,SERF1A,DPAGT1,GNB2,FIBP,PPP1CA,HCFC1,CES2,METAP1D,NBEA,ANKRD13D,KAT5,TADA2B,GPR137,RNF26,MST1,GMPPB,SNX33,ENDOV,SWSAP1,CTU2,PITPNA,ZBTB4,BBS1,NR1D2,BRMS1,RAB1B,PTDSS2,SEZ6L2,ZDHHC14,ATR,PACS1,SH3BP5L,PSMD2,DCTN2,ARHGAP1,MED16,ATG13,GAL3ST3,SART1,PPP2R2D,TOM1L2,ZNF169,CTDNEP1,UBE2O,IP6K1,RTTN,ZSCAN2,KCMF1,VPS37D,ZNF575,CNTD1,FAM89B,DPP7,SLC38A9,SCN4B,ULK1,PUS1,GATD1,TOP3A,TIMM22,PPFIA3,MIEF2,ST8SIA3,SLC25A22,RABEP2,PGBD5,FAM20C,FLII,HNRNPA0,RIC8A,DALRD3,SH2B1,WDR6,FAM220A,P4HTM,DTX3,GRINA,DPY19L3,PFAS,GAK,ZBTB7A,CYC1,FARSA,SAMD4B,MAGED1,RAD23A,MAF1,CITED4,BBS10,PTGR3,ZNF48,TMEM86B,EXOC3,ARHGAP45,PSMG4,ZFP82,SLC25A42,ZNF707,DHTKD1,ZNF746,FRAT2,MEX3D,AMIGO1,SLC35C1,RNF41,TMEM259,EXT1,MOB2,GLTPD2,NPLOC4,EXOC7,TRAK1,TTC3,ZNF721,SRPRA,CNOT10,AP2A2,DDX41,GRIN2A,HMCES,TBL3,KMT5A,VPS33B,GPR173,IRAK1,POU6F1,TSSC4,PLA2G6,EIF4ENIF1,OSBP2,NOC4L,UBOX5,BRF1,INTS5,DDX51,RAB11B,PPIL6,GALNT17,HGS,ZNF696,PCYT2,ATP6V0C,POMK,KLHDC8B,BICD2,RASA3,ZNF529,CDIN1,PIP5K1C,ZBTB6,WWOX,POLR1D,BLOC1S4,ZNF749,ZNF17,NUDT17,NF2,HYAL3,POFUT2,MAPT,RNF220,HSPA14,TMEM203,SECISBP2,MCRS1,ARL4C,FOCAD,DUSP28,TMEM198,TMEM201,TMC3,MSL1,NOC2L,NELFB,BLOC1S3,SLC35E2B,ZNF766,SUPT5H,POM121,WDR5,LONP1,ASB13,PTPN1,EVL,ZNF777,NCOR2,MRTFA,TECPR2,ZNF512B,ILRUN,SCN8A,AP2A1,WDR45,ZNF398,ARRDC1,DYNC1H1,PCBP2,ZNF682,ENTPD4,ZNF786,ZNF517,HTT,MAP3K5,ZNF628,MIB2,MYO5A,RAB40C,TOPORS,CPLANE1,ZNF615,SPTAN1,KLHDC1,ATAD3A,GPAA1,ADAMTSL2,ZNF71,SIRPA,ZNF544,DDRGK1,QRICH1,HYLS1,WWP2,LRBA,NCOA6,UNC13B,LDB1,CDC42BPB,CNOT7,MTOR,CHAMP1,DENND4B,KTI12,SREBF2,ATG9A,GPRASP1,SMG5,COX20,SPRN,RIPPLY2,GDI1,RXRB,PBX2,AGPAT1,MRPL38,STK19,EHMT2,VARS1,MBD5,ABHD16A,CSNK2B,BAG6,PRRC2A,NFKBIL1,DHX16,ABCF1,AKT1S1,GABBR1,ATXN2,DCTN1,ZNF425,SLC35B4,SDHAF1,E2F4,TECPR1,RNPS1,ZNF580,SCAF8,MLLT11,COG8,HAUS7,NCKIPSD,FAM209B,ATP6V1G2,CSNK1E,NAXD,TTLL3,REPIN1,MBLAC1,PPME1,ZBED1,RTL10,VPS16,TMEM242,FADS3,CPTP,WDR46,UQCRHL,ZBTB22,TNFSF12,GET4,COX19,ARHGDIG,DECR2,PCDHAC2,NAA80,IL10RB,P2RY11,N4BP2L2,PGAM5,TWF2,ZNF324B,ZNF564,YJEFN3,PCDHGB6,THTPA,RBM15B,ZNF865,CORO7,STRADA,AARSD1,IKBKG,EGLN2,TAF15,POM121C,DOC2B,RCC1L,MLLT6,NUDT18,TADA2A,C2orf81
GO:1990090	cellular response to nerve growth factor...	45	10	4.28	0.00855	0.164981196581197	CSTF2,CORO1A,RAPGEF1,RAB35,CSNK1D,AKT1,GRIA1,BRAF,MAPT,CSNK1E
GO:0072657	protein localization to membrane	591	74	56.27	0.00856	0.164981196581197	BID,GPC1,AP3D1,PRKCZ,GRIPAP1,ATP6AP1,BCS1L,EFR3B,SORBS1,ZDHHC8,PICK1,ZMYND8,ARFRP1,TM9SF4,DNAJA3,STX4,SGTA,CLIP3,RAB3D,CACNG7,ATP13A1,MAPK8,NRXN2,ICMT,GGA3,LRRC4,TOMM40,DPP6,EFR3A,INPP5K,VPS4A,NACAD,NMT1,VPS37B,AKT1,TIMM29,ANK2,TAOK2,ZDHHC7,ZFYVE27,OXA1L,LHFPL4,DHRS1,BRAF,RER1,CACNB2,HPS6,GOLGA2,RAB8A,YIF1B,SRP68,VPS37C,NLGN2,PRKCE,BCL2L1,CLSTN1,GPHN,NBEA,BBS1,ZDHHC14,PACS1,VPS37D,TIMM22,MIEF2,GAK,SRPRA,GRIN2A,RAB11B,HGS,MYO5A,RAB40C,GDI1,BAG6,GET4
GO:0001678	cellular glucose homeostasis	135	22	12.85	0.00859	0.1650890625	NADK,TBC1D1,PRKACA,SMARCB1,CDK16,STX4,PIH1D1,PPARD,SRF,SLC29A1,SMARCA4,ZNF236,PRKAA1,PPP3CA,FOXK2,SIDT2,FOXK1,PRKCE,KAT5,PLA2G6,RAB11B,UNC13B
GO:0009755	hormone-mediated signaling pathway	184	28	17.52	0.00864	0.165579603399433	KDM1A,VPS18,ZMIZ1,PPARD,CRY2,DDX54,PKN1,TRERF1,THRA,SMARCA4,NR1H2,WBP2,SSTR4,BMAL1,CLOCK,ABHD2,CARM1,CNOT9,TMF1,PAK1,ZDHHC7,NR1D2,ZBTB7A,NCOR2,DDRGK1,RXRB,CSNK2B,EGLN2
GO:0035601	protein deacylation	96	17	9.14	0.00874	0.166742957746479	MSL3,LYPLA2,MIER2,HDAC5,PRKAA1,GATAD2B,HDAC8,CCAR2,CTBP1,YEATS2,GATAD2A,TPPP,HDAC3,BRMS1,MAPT,WDR5,TADA2A
GO:0006890	retrograde vesicle-mediated transport, G...	52	11	4.95	0.00875	0.166742957746479	ZW10,PICK1,GBF1,TMEM115,RINT1,SCYL1,RER1,ATP9B,COG7,BICD2,HTT
GO:0000963	mitochondrial RNA processing	20	6	1.9	0.00886	0.168364887640449	ELAC2,CDK5RAP1,TBRG4,FASTK,RPUSD4,PUS1
GO:0033500	carbohydrate homeostasis	218	32	20.76	0.00894	0.168936033519553	NADK,TBC1D1,PRKACA,DHPS,SMARCB1,CDK16,STX4,PIH1D1,WFS1,PPARD,SRF,SLC29A1,CNR1,CRY2,DBH,SMARCA4,ZNF236,PRKAA1,INPP5K,PPP3CA,FOXK2,AKT1,SIDT2,PFKM,USF1,FOXK1,PRKCE,KAT5,PLA2G6,RAB11B,UNC13B,MBD5
GO:0099003	vesicle-mediated transport in synapse	218	32	20.76	0.00894	0.168936033519553	ATP6V0A1,SLC4A8,AP3D1,SNAP91,GRIPAP1,ATP6AP1,VAC14,VPS18,NAPA,FBXL20,AAK1,PPP3CC,BIN1,SH3GL1,DGKQ,BRAF,CTBP1,ATP6V0D1,BSN,NLGN4Y,AP1G1,RAB8A,NLGN2,CLSTN1,PPFIA3,GAK,AP2A2,PIP5K1C,AP2A1,UNC13B,ATP6V1G2,DOC2B
GO:0045934	negative regulation of nucleobase-contai...	1419	161	135.1	0.00901	0.169312916666667	KDM1A,GCFC2,ZNF263,PAF1,METTL13,SCMH1,ERCC1,PRDM11,BCLAF1,SARS1,ARID4A,USP2,RSF1,ELAVL1,MNT,NCK2,PRKACA,XRCC1,CBFA2T2,CIC,KDM2B,HIVEP1,PPM1F,HIRA,CBX7,PRMT5,SNW1,RPS6KA5,YY1,ZMYND8,UBE2I,CRYM,DNAJA3,MAZ,MED25,MIER2,GSK3A,TLE4,TNKS2,TRIM37,RECQL5,HDAC5,WFS1,NSD2,BCL7A,PPARD,MAPK14,RNF8,SRF,TCERG1,OGG1,PCGF1,SRSF7,PRDM2,ZBTB17,ZBTB45,IRF2BPL,CRY2,DDX54,TRERF1,RALY,THRA,AUNIP,SIN3B,SMARCA4,METTL16,TRIM28,NR1H2,INPP5K,MYBBP1A,GPS2,BMAL1,MEN1,PPHLN1,CLOCK,NAT10,SETDB2,IREB2,SAP130,BIN1,FOXP4,MAP2K5,BAHD1,TLE3,TCF25,FOXK2,MBD1,NFIC,PEX14,WDTC1,GATAD2B,ZC3H8,PURB,HDAC8,MCPH1,NPAT,COMMD7,JAZF1,LARP1,KDM8,DEDD,CCAR2,CIART,CTBP1,SENP3,YEATS2,CITED2,FOXK1,APBB1,CENPV,ZNF91,ZNF668,GATAD2A,OTUB1,RCOR2,NUDT16L1,THAP11,MECP2,HIC2,USP47,IRF2BP1,HDAC3,SHLD1,HCFC1,KAT5,ZBTB4,NR1D2,BRMS1,ZNF169,ZSCAN2,HNRNPA0,FAM220A,ZBTB7A,MAGED1,MAF1,ZNF746,KMT5A,EIF4ENIF1,ZNF529,ZBTB6,ZNF749,SECISBP2,MCRS1,NOC2L,NELFB,SUPT5H,ZNF777,NCOR2,ZNF512B,ZNF398,WWP2,LDB1,CNOT7,SREBF2,RIPPLY2,EHMT2,ZNF425,RNPS1,SCAF8,N4BP2L2,TAF15
GO:0018107	peptidyl-threonine phosphorylation	104	18	9.9	0.00901	0.169312916666667	CSNK2A2,PRKACA,MARK2,GSK3A,MAPK8,PPP2R5D,EIF4G1,INPP5K,ACVR1B,RPTOR,AKT1,DGKQ,TTBK1,TNKS1BP1,ULK1,CDC42BPB,MTOR,CSNK2B
GO:0007623	circadian rhythm	193	29	18.38	0.00907	0.169968282548476	MYCBP2,USP2,MAPK9,F7,HUWE1,GNA11,SRRD,PRMT5,MAPK8,RAI1,CRY2,AANAT,PRKAA1,MYBBP1A,BMAL1,CLOCK,CSNK1D,KDM8,CCAR2,CIART,ADCY1,DDB1,HDAC3,PPP1CA,KAT5,NR1D2,MAGED1,MTOR,CSNK1E
GO:0071326	cellular response to monosaccharide stim...	120	20	11.43	0.00931	0.173877272727273	NADK,TBC1D1,PRKACA,SMARCB1,CDK16,STX4,PIH1D1,PPARD,SRF,SLC29A1,SMARCA4,ZNF236,PRKAA1,PPP3CA,SIDT2,PRKCE,KAT5,PLA2G6,RAB11B,UNC13B
GO:0043279	response to alkaloid	89	16	8.47	0.00933	0.173877272727273	UQCRC1,PPP5C,HOMER2,RECQL5,HDAC5,EFTUD2,CNR1,PRKAA1,MBD1,GRIA1,SPIDR,FADD,MECP2,PRKCE,BCL2L1,EHMT2
GO:0016482	cytosolic transport	177	27	16.85	0.00949	0.175524324324324	FHIP1B,RNF126,PTPN23,PIK3C3,WASHC2A,ARFRP1,CORO1A,TBC1D17,SNX8,RGP1,GBF1,GOSR1,ATG14,MAP2K2,KIF1A,VPS51,VPS26B,STX5,AP1G1,MECP2,TBC1D10B,UBE2O,GAK,NF2,AP2A1,DCTN1,CORO7
GO:0031334	positive regulation of protein-containin...	236	34	22.47	0.00953	0.175524324324324	DHX33,BID,MAPK9,NAV3,PPP2R5B,NCK2,CTTN,WASHC2A,PICK1,CORO1A,MED25,MAPK8,AMBRA1,EIF4G1,BAIAP2L2,NR1H2,ARFIP2,BIN1,TTBK1,PAK1,WHAMM,ICE1,SPIDR,MLST8,ABCA3,MECP2,PRKCE,TPPP,ATR,MAPT,EVL,UNC13B,MTOR,DCTN1
GO:0001941	postsynaptic membrane organization	39	9	3.71	0.00960	0.175524324324324	ZMYND8,DNAJA3,NRXN2,LRRC4,LHFPL4,RER1,NLGN4Y,NLGN2,GPHN
GO:0006901	vesicle coating	39	9	3.71	0.00960	0.175524324324324	AP3D1,GBF1,PREB,CSNK1D,ARFGAP2,TRAPPC8,TRAPPC9,TRAPPC11,TRAPPC12
GO:0019320	hexose catabolic process	39	9	3.71	0.00960	0.175524324324324	PFKP,PKM,PGK1,TPI1,GALE,FOXK2,TKFC,PFKM,FOXK1
GO:0032438	melanosome organization	39	9	3.71	0.00960	0.175524324324324	AP3D1,AP1M1,AP1B1,HPS1,ABCB6,HPS6,AP1G1,BLOC1S4,BLOC1S3
GO:0032480	negative regulation of type I interferon...	39	9	3.71	0.00960	0.175524324324324	RNF216,OTUD5,KLHL22,YY1,CACTIN,PTPRS,NPLOC4,ILRUN,SIRPA
GO:0098732	macromolecule deacylation	97	17	9.24	0.00968	0.176509973045822	MSL3,LYPLA2,MIER2,HDAC5,PRKAA1,GATAD2B,HDAC8,CCAR2,CTBP1,YEATS2,GATAD2A,TPPP,HDAC3,BRMS1,MAPT,WDR5,TADA2A
GO:0032271	regulation of protein polymerization	228	33	21.71	0.00985	0.179127016129032	NAV3,GBA2,NCK2,CTTN,ADD1,WASHC2A,PICK1,ARHGEF7,CORO1A,TUBB4A,CLIP3,AMBRA1,BAIAP2L2,CAMSAP1,ARFIP2,BIN1,TMOD1,TBCD,RASA1,TTBK1,PAK1,WHAMM,MLST8,MECP2,PRKCE,TPPP,FLII,MAPT,EVL,SPTAN1,MTOR,DCTN1,TWF2
GO:0006356	regulation of transcription by RNA polym...	46	10	4.38	0.01002	0.1807608	DHX33,SMARCB1,PIH1D1,SMARCA4,MYBBP1A,CARM1,DEDD,MARS1,MAF1,MTOR
GO:0006623	protein targeting to vacuole	46	10	4.38	0.01002	0.1807608	VPS13D,AP3D1,PIK3C3,GGA3,ATG14,VPS4A,VPS37B,VPS37C,VPS37D,HGS
GO:0047496	vesicle transport along microtubule	46	10	4.38	0.01002	0.1807608	AP3D1,PRKCZ,KIF1A,DYNC1I1,NDEL1,MECP2,TRAK1,BLOC1S4,BLOC1S3,HTT
GO:0005975	carbohydrate metabolic process	540	68	51.41	0.01008	0.181237400530504	PIGQ,PPP1R3F,CS,PFKP,PKM,IDH3G,GBA2,PRKACA,ACACB,SORBS1,PGK1,SMPD3,BCKDK,DHDH,GSK3A,OGDH,GRB10,SLC25A11,TPI1,PPARD,MAPK14,MOGS,SLC25A12,GALE,NAGK,PDHA1,PRKAA1,INPP5K,EDEM1,CHST5,KHK,RPTOR,FOXK2,IGFBP4,AKT1,WDTC1,DGKQ,PPIP5K2,TKFC,B3GAT3,PFKM,PHKG2,BRAF,B4GALT3,G6PD,JMJD8,AMDHD2,NEU3,FOXK1,NUDT5,MLST8,DDB1,MECP2,PRKCE,GAA,PPP1CA,GAL3ST3,ST8SIA3,ZBTB7A,DHTKD1,EXT1,POMK,HYAL3,POFUT2,WDR5,AP2A1,MTOR,SLC35B4
GO:0061013	regulation of mRNA catabolic process	145	23	13.81	0.01010	0.181237400530504	PUM2,ELAVL1,KHSRP,PABPC4,ALKBH5,GTPBP1,CACNG7,MAPK14,METTL16,FXR2,TBRG4,IREB2,AKT1,METTL14,LARP1,FASTK,HNRNPA0,SAMD4B,MEX3D,EIF4ENIF1,SECISBP2,CNOT7,TAF15
GO:0048308	organelle inheritance	15	5	1.43	0.01034	0.183596062992126	GBF1,STK25,MAP2K2,STX5,GOLGA2
GO:0048313	Golgi inheritance	15	5	1.43	0.01034	0.183596062992126	GBF1,STK25,MAP2K2,STX5,GOLGA2
GO:0070262	peptidyl-serine dephosphorylation	15	5	1.43	0.01034	0.183596062992126	PPP5C,PPM1F,PPP2R1A,PPP3CA,PPP1CA
GO:1903543	positive regulation of exosomal secretio...	15	5	1.43	0.01034	0.183596062992126	SMPD3,VPS4A,ATP13A2,PDCD6IP,HGS
GO:0045943	positive regulation of transcription by ...	33	8	3.14	0.01057	0.187188612565445	DHX33,SMARCB1,PIH1D1,SMARCA4,MYBBP1A,CARM1,MARS1,MTOR
GO:0035646	endosome to melanosome transport	10	4	0.95	0.01075	0.188892857142857	AP3D1,AP1M1,AP1G1,BLOC1S3
GO:0043485	endosome to pigment granule transport	10	4	0.95	0.01075	0.188892857142857	AP3D1,AP1M1,AP1G1,BLOC1S3
GO:0048757	pigment granule maturation	10	4	0.95	0.01075	0.188892857142857	AP3D1,AP1M1,AP1G1,BLOC1S3
GO:0034250	positive regulation of cellular amide me...	154	24	14.66	0.01080	0.189279792746114	SPHK2,ELAVL1,PKM,DHX29,NCK2,CDK5RAP1,GSK3A,EIF4G1,PRMT1,FXR2,NSUN5,CTIF,NAT10,EIF2B5,METTL14,LARP1,RPUSD3,RPUSD4,EEF2,PLA2G6,MTOR,ABCF1,CSNK1E,RCC1L
GO:0010675	regulation of cellular carbohydrate meta...	146	23	13.9	0.01094	0.191237984496124	PPP1R3F,PRKACA,ACACB,SORBS1,BCKDK,GSK3A,GRB10,INPP5K,KHK,RPTOR,FOXK2,IGFBP4,AKT1,DGKQ,PHKG2,FOXK1,MLST8,DDB1,PRKCE,PPP1CA,WDR5,MTOR,SLC35B4
GO:0010906	regulation of glucose metabolic process	114	19	10.85	0.01106	0.191848461538462	PPP1R3F,PRKACA,ACACB,SORBS1,BCKDK,GSK3A,GRB10,INPP5K,KHK,FOXK2,IGFBP4,AKT1,DGKQ,PHKG2,FOXK1,DDB1,PPP1CA,WDR5,SLC35B4
GO:0018210	peptidyl-threonine modification	114	19	10.85	0.01106	0.191848461538462	CSNK2A2,PRKACA,MARK2,GALNT16,GSK3A,MAPK8,PPP2R5D,EIF4G1,INPP5K,ACVR1B,RPTOR,AKT1,DGKQ,TTBK1,TNKS1BP1,ULK1,CDC42BPB,MTOR,CSNK2B
GO:1902275	regulation of chromatin organization	114	19	10.85	0.01106	0.191848461538462	KDM1A,KANSL3,TRIM28,MYBBP1A,PPHLN1,SETDB2,SSRP1,CTBP1,ALKBH4,YEATS2,OTUB1,MECP2,HCFC1,TADA2B,MCRS1,NOC2L,WDR5,EHMT2,TADA2A
GO:0005979	regulation of glycogen biosynthetic proc...	27	7	2.57	0.01129	0.194838903061224	PPP1R3F,SORBS1,GSK3A,GRB10,INPP5K,AKT1,PPP1CA
GO:0010962	regulation of glucan biosynthetic proces...	27	7	2.57	0.01129	0.194838903061224	PPP1R3F,SORBS1,GSK3A,GRB10,INPP5K,AKT1,PPP1CA
GO:0043966	histone H3 acetylation	40	9	3.81	0.01136	0.195051776649746	TAF6,SUPT7L,NAA60,USP22,MAP3K7,YEATS2,TADA2B,WDR5,LDB1
GO:0048753	pigment granule organization	40	9	3.81	0.01136	0.195051776649746	AP3D1,AP1M1,AP1B1,HPS1,ABCB6,HPS6,AP1G1,BLOC1S4,BLOC1S3
GO:0006471	protein ADP-ribosylation	21	6	2	0.01143	0.1952625	PNKP,XRCC1,ADNP,TNKS2,PARP2,PARP6
GO:0090043	regulation of tubulin deacetylation	21	6	2	0.01143	0.1952625	PRKAA1,YEATS2,TPPP,MAPT,WDR5,TADA2A
GO:0031113	regulation of microtubule polymerization	54	11	5.14	0.01164	0.198349118387909	NAV3,GBA2,ARHGEF7,TUBB4A,CLIP3,CAMSAP1,TBCD,PAK1,MECP2,MAPT,DCTN1
GO:1990089	response to nerve growth factor	47	10	4.47	0.01167	0.19836067839196	CSTF2,CORO1A,RAPGEF1,RAB35,CSNK1D,AKT1,GRIA1,BRAF,MAPT,CSNK1E
GO:0010558	negative regulation of macromolecule bio...	1420	160	135.2	0.01175	0.19921992481203	KDM1A,GCFC2,ZNF263,PAF1,METTL13,SCMH1,PRDM11,BCLAF1,SARS1,ARID4A,USP2,RSF1,MNT,NCK2,CBFA2T2,CIC,KHSRP,KDM2B,PUS7,HIVEP1,PPM1F,HIRA,CBX7,PRMT5,SNW1,RPS6KA5,YY1,ZMYND8,SMPD3,UBE2I,CRYM,DNAJA3,MAZ,MED25,MIER2,GSK3A,GRB10,TLE4,TRIM37,RECQL5,HDAC5,WFS1,NSD2,BCL7A,PPARD,RNF8,SRF,TCERG1,CPEB4,EIF4G1,PCGF1,PRDM2,ZBTB17,ZBTB45,IRF2BPL,CRY2,PDS5A,DDX54,TRERF1,RALY,THRA,SIN3B,SMARCA4,METTL16,FXR2,TRIM28,NR1H2,INPP5K,MYBBP1A,GPS2,BMAL1,MEN1,PPHLN1,CLOCK,NAT10,EIF4E2,SETDB2,SAP130,BIN1,FOXP4,MAP2K5,BAHD1,TLE3,TCF25,FOXK2,MBD1,NFIC,PEX14,WDTC1,GATAD2B,ZC3H8,CNOT9,METTL14,PURB,HDAC8,MCPH1,NPAT,COMMD7,JAZF1,LARP1,KDM8,DEDD,CCAR2,CIART,CTBP1,YEATS2,CITED2,FOXK1,APBB1,CENPV,ZNF91,ZNF668,GATAD2A,DAPK3,RCOR2,THAP11,MECP2,HIC2,USP47,IRF2BP1,HDAC3,HCFC1,KAT5,ZBTB4,NR1D2,BRMS1,ATR,ZNF169,ZSCAN2,FAM220A,ZBTB7A,SAMD4B,MAGED1,MAF1,ZNF746,MEX3D,CNOT10,KMT5A,EIF4ENIF1,ZNF529,ZBTB6,ZNF749,MCRS1,NOC2L,NELFB,SUPT5H,ZNF777,NCOR2,ZNF512B,AP2A1,ZNF398,WWP2,LDB1,CNOT7,SREBF2,RIPPLY2,EHMT2,ZNF425,SCAF8,N4BP2L2
GO:0090087	regulation of peptide transport	544	68	51.79	0.01180	0.1995675	RHBDF1,NADK,RIPOR1,IPO5,TBC1D1,PRKCZ,GRIPAP1,CSNK2A2,PRKACA,PTPN23,HUWE1,GNA11,RAB11FIP3,PPM1F,PICK1,RANGAP1,TM9SF4,CDK16,ARHGEF7,VAC14,STX4,GSK3A,MAPK8,PPARD,MAPK14,APBB3,HTRA2,CNR1,GNAZ,SERGEF,TRIM28,NR1H2,PRKAA1,INPP5K,MYH10,BMAL1,EDEM1,CLOCK,UBAC2,NMT1,PPP3CA,CAPN10,B3GAT3,SIDT2,FRMD4A,PFKM,ATP13A2,PCNT,VPS28,ICE1,APBB1,NDEL1,RAB8A,NLGN2,PRKCE,HDAC3,ATG13,MIEF2,SLC25A22,FRAT2,PLA2G6,PTPN1,WWP2,UNC13B,SREBF2,GDI1,GABBR1,DOC2B
GO:0007006	mitochondrial membrane organization	115	19	10.95	0.01211	0.204127985074627	STPG1,DNAJC11,BID,ADCK1,BCS1L,SLC9A1,TIMM50,GSK3A,MAPK8,TOMM40,NMT1,TIMM29,SLC25A4,OXA1L,LETM1,NAIF1,BCL2L1,TIMM22,RTL10
GO:0072655	establishment of protein localization to...	123	20	11.71	0.01213	0.204127985074627	BID,CSNK2A2,BCS1L,HUWE1,TIMM50,GSK3A,MAPK8,PITRM1,HTRA2,TOMM40,PRKAA1,NMT1,AKT1,TIMM29,OXA1L,PMPCA,ATG13,TIMM22,MAPT,SREBF2
GO:0090150	establishment of protein localization to...	266	37	25.33	0.01218	0.204460794044665	BID,GRIPAP1,ATP6AP1,BCS1L,ARFRP1,SGTA,ATP13A1,MAPK8,ICMT,GGA3,TOMM40,INPP5K,NACAD,NMT1,VPS37B,TIMM29,TAOK2,ZDHHC7,OXA1L,DHRS1,BRAF,GOLGA2,RAB8A,YIF1B,SRP68,VPS37C,CLSTN1,BBS1,ZDHHC14,VPS37D,TIMM22,MIEF2,SRPRA,RAB11B,GDI1,BAG6,GET4
GO:0006289	nucleotide-excision repair	84	15	8	0.01232	0.20578962962963	ERCC1,PNKP,ATXN3,SMARCB1,ERCC2,BCL7A,OGG1,SMARCA4,KAT7,MMS19,ERCC3,POLL,DDB1,KAT5,RAD23A
GO:0051303	establishment of chromosome localization	84	15	8	0.01232	0.20578962962963	MAD1L1,SPAG5,ZW10,CDC23,FAM83D,MAP1S,CHMP1A,VPS4A,CHMP7,NDEL1,TRAPPC12,KAT5,DCTN2,DYNC1H1,CHAMP1
GO:0099518	vesicle cytoskeletal trafficking	69	13	6.57	0.01237	0.206115886699507	AP3D1,PRKCZ,KIF1A,ACTN4,FNBP1L,DYNC1I1,NDEL1,MECP2,TRAK1,BLOC1S4,BLOC1S3,HTT,MYO5A
GO:0006734	NADH metabolic process	34	8	3.24	0.01270	0.210062347188264	PFKP,PKM,PGK1,TPI1,FOXK2,PFKM,FOXK1,NUDT17
GO:0019674	NAD metabolic process	34	8	3.24	0.01270	0.210062347188264	NADK,PFKP,PKM,PGK1,TPI1,FOXK2,PFKM,FOXK1
GO:0045815	positive regulation of gene expression, ...	34	8	3.24	0.01270	0.210062347188264	SPHK2,SMARCB1,SMARCA4,WBP2,MEN1,KAT7,NOC2L,WDR5
GO:1901566	organonitrogen compound biosynthetic pro...	1649	183	157	0.01292	0.21318	DHX33,COX10,PIGQ,NADK,ALAS1,BCLAF1,SARS1,CHPF2,PUM2,SPHK2,HAGH,ELAVL1,PKM,DHX29,COASY,FTSJ1,ASNS,NCK2,MGAT4A,SDHA,VPS9D1,ACACB,PIK3C3,GEMIN5,ATG16L1,PIGS,KHSRP,MAPKAPK5,PABPC4,AARS1,PUS7,DHPS,TECR,ZDHHC8,SRRD,GTPBP1,ALKBH1,GALNT16,CDK5RAP1,PORCN,SMPD3,NME4,SARS2,CLIP3,MRPL4,GARS1,PTCD1,EIF3B,DRG2,WFS1,GALNT18,ATP5F1B,EIF2B1,MRPL2,DROSHA,CPEB4,EIF4G1,EIF2B4,MOGS,NDUFS7,GLS,ABCB6,MRPL37,MRPS2,DBH,AARS2,GOT2,PANK2,PRMT1,ASL,TRAP1,METTL16,MGAT3,ORMDL1,FXR2,AANAT,ELOF1,NSUN5,NDUFA10,LRRC47,GGT7,ACSS2,MRPS25,PDHA1,PTCD3,PRKAA1,EEFSEC,DPH2,CSNK1G2,LARS1,CTIF,ELP2,NAT10,CHST5,EIF4E2,IREB2,NMT1,SMPD4,DPM2,ADCY3,TMTC3,FURIN,TCF25,DUS3L,AKT1,UCK2,TARS2,CNOT9,POMGNT2,EIF2B5,METTL14,PGAP2,B3GAT3,LSM14B,ZDHHC7,LARP1,RPUSD3,PANK4,WIPI2,B4GALT3,NDUFS2,MRPL10,FLAD1,MGAT4B,PGAP3,ADCY9,RNF25,ACSL6,ADCY1,RPUSD4,CKB,MARS1,GOLGA2,DAPK3,EEF2,NDUFV1,COG7,ELP5,HARS1,ZDHHC16,TCEA2,GPHN,CTPS1,DPAGT1,PPP1CA,GMPPB,PTDSS2,ZDHHC14,ATG13,GAL3ST3,ULK1,ST8SIA3,DALRD3,DPY19L3,PFAS,FARSA,SAMD4B,MEX3D,SLC35C1,EXT1,TRAK1,CNOT10,PLA2G6,EIF4ENIF1,BRF1,GALNT17,ATP6V0C,POMK,POFUT2,SECISBP2,AP2A1,WDR45,GPAA1,LDB1,CNOT7,MTOR,MRPL38,VARS1,ABCF1,ATXN2,NAXD,AARSD1,RCC1L
GO:0009132	nucleoside diphosphate metabolic process	132	21	12.57	0.01312	0.215953284671533	PFKP,PKM,PRKACA,PGK1,NME4,OGDH,TPI1,MPP1,PRKAA1,RPTOR,FOXK2,PFKM,JMJD8,FOXK1,NUDT5,MLST8,ZBTB7A,DHTKD1,ENTPD4,MTOR,NUDT18
GO:0016571	histone methylation	85	15	8.09	0.01368	0.221981560283688	KDM1A,PRMT5,KANSL3,ASH1L,PRDM2,MEN1,SMYD5,SETDB2,CARM1,MECP2,HCFC1,MCRS1,WDR5,NCOA6,EHMT2
GO:0031119	tRNA pseudouridine synthesis	6	3	0.57	0.01382	0.221981560283688	PUS7,RPUSD4,PUS1
GO:0031999	negative regulation of fatty acid beta-o...	6	3	0.57	0.01382	0.221981560283688	ACACB,CNR1,AKT1
GO:0043456	regulation of pentose-phosphate shunt	6	3	0.57	0.01382	0.221981560283688	RPTOR,MLST8,MTOR
GO:0046016	positive regulation of transcription by ...	6	3	0.57	0.01382	0.221981560283688	USF2,SRF,USF1
GO:0060897	neural plate regionalization	6	3	0.57	0.01382	0.221981560283688	FUZ,CELSR2,SSBP3
GO:0090166	Golgi disassembly	6	3	0.57	0.01382	0.221981560283688	GBF1,STX5,GOLGA2
GO:1904428	negative regulation of tubulin deacetyla...	6	3	0.57	0.01382	0.221981560283688	PRKAA1,TPPP,MAPT
GO:2000323	negative regulation of glucocorticoid re...	6	3	0.57	0.01382	0.221981560283688	CRY2,BMAL1,CLOCK
GO:0009048	dosage compensation by inactivation of X...	28	7	2.67	0.01385	0.221981560283688	MSL3,KANSL3,HCFC1,MCRS1,MSL1,WDR5,RBM15B
GO:0043981	histone H4-K5 acetylation	16	5	1.52	0.01388	0.221981560283688	KANSL3,KAT7,HCFC1,MCRS1,WDR5
GO:0043982	histone H4-K8 acetylation	16	5	1.52	0.01388	0.221981560283688	KANSL3,KAT7,HCFC1,MCRS1,WDR5
GO:2000779	regulation of double-strand break repair	133	21	12.66	0.01423	0.22704233490566	KDM1A,PNKP,SMARCB1,MRGBP,RECQL5,NSD2,BCL7A,OGG1,AUNIP,SMARCA4,MMS19,SENP3,HELQ,SPIDR,HDGFL2,OTUB1,NUDT16L1,SHLD1,KAT5,ATR,KMT5A
GO:1904292	regulation of ERAD pathway	22	6	2.09	0.01447	0.230328352941176	ATXN3,SGTA,WFS1,RNFT2,TMEM259,BAG6
GO:2000113	negative regulation of cellular macromol...	1411	158	134.34	0.01511	0.239547540983607	KDM1A,GCFC2,ZNF263,PAF1,METTL13,SCMH1,PRDM11,BCLAF1,SARS1,ARID4A,USP2,RSF1,MNT,NCK2,CBFA2T2,CIC,KHSRP,KDM2B,PUS7,HIVEP1,PPM1F,HIRA,CBX7,PRMT5,SNW1,RPS6KA5,YY1,ZMYND8,UBE2I,CRYM,DNAJA3,MAZ,MED25,MIER2,GSK3A,GRB10,TLE4,TRIM37,RECQL5,HDAC5,WFS1,NSD2,BCL7A,PPARD,RNF8,SRF,TCERG1,CPEB4,EIF4G1,PCGF1,PRDM2,ZBTB17,ZBTB45,IRF2BPL,CRY2,PDS5A,DDX54,TRERF1,RALY,THRA,SIN3B,SMARCA4,METTL16,FXR2,TRIM28,NR1H2,INPP5K,MYBBP1A,GPS2,BMAL1,MEN1,PPHLN1,CLOCK,NAT10,EIF4E2,SETDB2,SAP130,BIN1,FOXP4,MAP2K5,BAHD1,TLE3,TCF25,FOXK2,MBD1,NFIC,PEX14,WDTC1,GATAD2B,ZC3H8,CNOT9,METTL14,PURB,HDAC8,MCPH1,NPAT,COMMD7,JAZF1,LARP1,KDM8,DEDD,CCAR2,CIART,CTBP1,YEATS2,CITED2,FOXK1,APBB1,CENPV,ZNF91,ZNF668,GATAD2A,DAPK3,RCOR2,THAP11,MECP2,HIC2,USP47,IRF2BP1,HDAC3,HCFC1,KAT5,ZBTB4,NR1D2,BRMS1,ATR,ZNF169,ZSCAN2,FAM220A,ZBTB7A,SAMD4B,MAGED1,MAF1,ZNF746,MEX3D,CNOT10,KMT5A,EIF4ENIF1,ZNF529,ZBTB6,ZNF749,MCRS1,NOC2L,NELFB,SUPT5H,ZNF777,NCOR2,ZNF512B,ZNF398,WWP2,LDB1,CNOT7,SREBF2,RIPPLY2,EHMT2,ZNF425,SCAF8,N4BP2L2
GO:0033144	negative regulation of intracellular ste...	35	8	3.33	0.01512	0.239547540983607	VPS18,CRY2,SMARCA4,BMAL1,CLOCK,CNOT9,ZBTB7A,NCOR2
GO:0007059	chromosome segregation	359	47	34.18	0.01533	0.242215384615385	MAD1L1,NCAPH2,PUM2,CSNK2A2,SPAG5,ZW10,CDC23,SRPK1,KLHL22,SMARCB1,FAM83D,NAA10,UBE2I,ERCC2,AKAP8,PPP2R1A,RECQL5,BCL7A,PDS5A,NAA60,MAD2L1BP,SMARCA4,MAP1S,CHMP1A,TUBG1,VPS4A,SETDB2,NCAPG2,HDAC8,CHMP7,ANAPC1,MMS19,MIS18A,SMARCAD1,NDEL1,CHTF8,CENPX,TRAPPC12,KAT5,DCTN2,TOP3A,KMT5A,KLHDC8B,DYNC1H1,CHAMP1,EHMT2,BAG6
GO:0032886	regulation of microtubule-based process	244	34	23.23	0.01536	0.242215384615385	NAV3,GBA2,MARK2,SPAG5,TPX2,ARHGEF7,TUBB4A,FSD1,CLIP3,TRIM37,SENP6,APC2,MAP1S,CAMSAP1,TEX101,CHMP1A,DIAPH1,PRKAA1,NAT10,TBCD,MCPH1,CHMP7,PAK1,FBXW5,CFAP298,KIF15,MECP2,PDCD6IP,TPPP,BBS1,BICD2,MAPT,DYNC1H1,DCTN1
GO:0006650	glycerophospholipid metabolic process	288	39	27.42	0.01553	0.243073448275862	PIGQ,OSBPL5,PNPLA6,INPP4A,MTMR1,INPP5A,HDHD5,PIK3C3,EFR3B,PIGS,PGS1,VAC14,CDIPT,MTMR4,ATG14,PNPLA7,NR1H2,EFR3A,INPP5K,SMPD4,DPM2,PI4KB,DGKQ,PGAP2,PI4K2A,PGAP3,PIP4P1,PIP4K2C,ABCA3,MECP2,PTDSS2,IP6K1,TMEM86B,PLA2G6,PCYT2,PIP5K1C,GPAA1,AGPAT1,ABHD16A
GO:0010822	positive regulation of mitochondrion org...	71	13	6.76	0.01559	0.243073448275862	BID,VPS13D,ADCK1,GSK3A,MAPK8,AMBRA1,HTRA2,NMT1,SLC25A4,MIEF2,HTT,MLLT11,PGAM5
GO:0140238	presynaptic endocytosis	71	13	6.76	0.01559	0.243073448275862	AP3D1,SNAP91,AAK1,PPP3CC,BIN1,SH3GL1,DGKQ,CTBP1,NLGN4Y,AP1G1,NLGN2,GAK,PIP5K1C
GO:0010968	regulation of microtubule nucleation	11	4	1.05	0.01563	0.243073448275862	ARHGEF7,PAK1,MECP2,DCTN1
GO:0034058	endosomal vesicle fusion	11	4	1.05	0.01563	0.243073448275862	VPS18,VPS4A,VPS39,VPS16
GO:2000303	regulation of ceramide biosynthetic proc...	11	4	1.05	0.01563	0.243073448275862	SPHK2,ORMDL1,PRKAA1,PLA2G6
GO:0030307	positive regulation of cell growth	159	24	15.14	0.01567	0.243136582568807	KDM2B,SLC9A1,KLHL22,SMARCB1,CPNE6,ADNP,MEGF8,CACNG7,SRF,EIF4G1,PARP2,MAP2K5,RPTOR,AKT1,ZFYVE27,HDGFL2,MLST8,CDKN2AIP,MECP2,USP47,MAPT,MTOR,GDI1,TWF2
GO:0051222	positive regulation of protein transport	306	41	29.13	0.01577	0.244128260869565	NADK,RIPOR1,IPO5,PRKCZ,CSNK2A2,PRKACA,PTPN23,HUWE1,GNA11,TM9SF4,STX4,GSK3A,MAPK8,PPARD,MAPK14,APBB3,HTRA2,TRIM28,NR1H2,PRKAA1,MYH10,EDEM1,NMT1,CAPN10,B3GAT3,FRMD4A,PFKM,ATP13A2,PCNT,VPS28,ICE1,APBB1,NLGN2,PRKCE,HDAC3,ATG13,MIEF2,PLA2G6,UNC13B,SREBF2,DOC2B
GO:0051173	positive regulation of nitrogen compound...	2835	301	269.92	0.01592	0.245887671232877	STPG1,KDM1A,DHX33,MSL3,MYCBP2,ZNF263,PAF1,MED24,ERCC1,BID,PRDM11,RNF10,BCLAF1,GRN,ARID4A,PNKP,THAP3,RSF1,MAPK9,TNK2,SPHK2,AP3D1,ELAVL1,ATXN3,PKM,DHX29,PRKCZ,TFE3,PPP2R5B,NCK2,MARK2,XRCC1,GRAMD4,MKRN2,KEAP1,HUWE1,KHSRP,TPX2,DOCK3,MAPKAPK5,TASP1,SLC9A1,NAT14,HIVEP1,MED15,SMARCB1,PPM1F,GTPBP1,THOC5,MYH9,SGSM3,PRMT5,SNW1,RPS6KA5,YY1,ZMYND8,ADNP,MRGBP,CDK5RAP1,RPRD1B,ACTR5,CCDC22,PIM2,PQBP1,ZNF629,DNAJA3,MAZ,GABPB1,PIH1D1,ERCC2,PTOV1,SGTA,MED25,VRK3,MED26,CLIP3,FZR1,BABAM1,DBP,USF2,GSK3A,TAF6,TESK1,MAPK8,TNKS2,ZMIZ1,TRIM37,CAMTA2,RAI1,HDAC5,SUPT6H,WFS1,NSD2,PRPF19,AMBRA1,IL23A,BCL7A,USP5,PPARD,MAPK14,RNF8,TBP,PPP2R5D,SRF,TCERG1,EIF4G1,KANSL3,APC2,INO80B,HTRA2,ASH1L,MEF2D,PRDM2,ZBTB17,IRF2BPL,SUPT7L,ACVR2A,ZMIZ2,PKN1,USP22,TRERF1,GGA3,GTF2F1,THRA,PRMT1,ASL,ATG14,MAP2K2,WDR24,SMARCA4,METTL16,FXR2,NSUN5,MLLT1,ACTN4,TRIM28,ZNF341,ZNF227,NR1H2,PRKAA1,INPP5K,MYBBP1A,WBP2,GPS2,ARHGEF11,BMAL1,MEN1,CTIF,CLOCK,RNFT2,KHDC1,MAP3K7,NAT10,KAT7,MARCHF7,MAP2K5,PPP3CA,TMTC3,TCF12,FURIN,MED9,BCAS3,ARRB2,CSNK1D,RPTOR,FOXK2,BRD4,NFIC,AKT1,CARM1,JTB,GATAD2B,ZC3H8,CNOT9,CAND2,TMF1,EIF2B5,DGKQ,METTL14,ABT1,TTBK1,PPRC1,TNKS1BP1,PAK1,NPAT,TAOK2,PFKM,UBP1,MMS19,LARP1,KDM8,RPUSD3,SSBP3,BRAF,USF1,PTMS,GPBP1L1,CTBP1,RRP1B,VPS28,DVL3,STX5,IER5,HELQ,MELTF,H2AZ1,NAA15,ICE1,OTUD4,CITED2,SPIDR,FOXK1,RPUSD4,RET,APBB1,MARS1,TEF,GOLGA2,ZNF91,ZNF668,GATAD2A,EEF2,HDGFL2,MLST8,DDB1,FADD,THAP11,CHTF8,MECP2,CENPX,SMAD1,HDAC3,SHLD1,HCFC1,KAT5,TADA2B,SNX33,NR1D2,BRMS1,RAB1B,ATR,MED16,MAGED1,RAD23A,CITED4,ZNF48,ZNF746,MEX3D,RNF41,TMEM259,MOB2,ZNF721,GRIN2A,HMCES,IRAK1,PLA2G6,EIF4ENIF1,BRF1,WWOX,MAPT,MCRS1,MSL1,SUPT5H,WDR5,PTPN1,MRTFA,ZNF398,PCBP2,ZNF786,MAP3K5,TOPORS,ZNF615,ZNF71,ZNF544,DDRGK1,QRICH1,WWP2,NCOA6,LDB1,CNOT7,MTOR,SREBF2,RXRB,PBX2,CSNK2B,BAG6,ABCF1,E2F4,ZNF580,SCAF8,MLLT11,CSNK1E,ZBED1,TNFSF12,STRADA,IKBKG,EGLN2,TAF15,RCC1L,MLLT6,TADA2A
GO:0007051	spindle organization	193	28	18.38	0.01598	0.246252164009112	POLDIP2,SPAG5,TPX2,MYH9,CEP192,FSD1,PPP2R1A,SENP6,CEP72,TUBGCP3,AUNIP,MAP1S,TUBGCP2,CHMP1A,TUBG1,TUBGCP4,CSNK1D,CHMP7,PCNT,KIF15,GOLGA2,MECP2,TPPP,HDAC3,DCTN2,DYNC1H1,DCTN1,HAUS7
GO:1900076	regulation of cellular response to insul...	64	12	6.09	0.01648	0.253112244897959	PRKCZ,ATP2B1,SORBS1,GSK3A,GRB10,PRKAA1,INPP5K,ZNF592,PIP4K2C,SLC27A4,LONP1,PTPN1
GO:0051656	establishment of organelle localization	424	54	40.37	0.01650	0.253112244897959	MAD1L1,RIPOR1,SPHK2,AP3D1,SNAP91,PRKCZ,SPAG5,ZW10,CDC23,MYH9,FAM83D,TESK1,GBF1,NUP88,STK25,KIF1A,ACTN4,MAP1S,CHMP1A,STARD3,VPS4A,FNBP1L,PREB,CSNK1D,PEX14,MCPH1,CHMP7,ARFGAP2,TRAPPC8,DYNC1I1,NDEL1,AP1G1,TRAPPC9,TRAPPC11,MECP2,HDAC3,TRAPPC12,KAT5,DCTN2,EXOC3,EXOC7,TRAK1,RAB11B,BICD2,BLOC1S4,MAPT,TMEM201,BLOC1S3,DYNC1H1,HTT,MYO5A,CHAMP1,DCTN1,IKBKG
GO:0032273	positive regulation of protein polymeriz...	135	21	12.85	0.01666	0.254988461538462	NAV3,NCK2,CTTN,WASHC2A,PICK1,CORO1A,AMBRA1,BAIAP2L2,ARFIP2,BIN1,TTBK1,PAK1,WHAMM,MLST8,MECP2,PRKCE,TPPP,MAPT,EVL,MTOR,DCTN1
GO:0080135	regulation of cellular response to stres...	703	84	66.93	0.01677	0.256092663656885	KDM1A,ERCC1,BID,GRN,PNKP,ATXN3,NCK2,XRCC1,SMARCB1,THOC5,YY1,MRGBP,TTI1,ACTR5,CORO2B,SGTA,FZR1,BABAM1,PTPRS,TAF6,RAPGEF1,MICU1,RECQL5,WFS1,NSD2,BCL7A,RNF8,OGG1,EIF4G1,INO80B,HTRA2,STK25,AKT3,SUPT7L,USP22,PRMT1,TRAP1,MAP2K2,AUNIP,SMARCA4,TRIM28,TRAF3,NR1H2,GPS2,BMAL1,MEN1,RNFT2,KAT7,MARCHF7,MAPK8IP3,MINK1,BRD4,AKT1,TAOK2,MMS19,BRAF,CCAR2,SENP3,SYVN1,IER5,HELQ,SPIDR,HDGFL2,OTUB1,NUDT16L1,LETM1,USP47,BCL2L1,HDAC3,SHLD1,KAT5,TADA2B,ATR,GRINA,TMEM259,KMT5A,MAPT,MCRS1,PTPN1,MAP3K5,SIRPA,DDRGK1,MTOR,BAG6
GO:0009892	negative regulation of metabolic process	2738	291	260.69	0.01696	0.258410810810811	POLDIP2,KDM1A,GCFC2,WDR54,MYCBP2,ZNF263,PAF1,METTL13,SCMH1,RNF216,ERCC1,PRDM11,BCLAF1,GRN,SARS1,ARID4A,USP2,PNKP,RSF1,PUM2,CTSA,IPO5,ELAVL1,PRKCZ,NAV3,OTUD5,TFE3,MNT,CSNK2A2,ATP2B1,NCK2,PRKACA,XRCC1,ACACB,CBFA2T2,CIC,DIS3,KHSRP,KDM2B,PABPC4,PUS7,ALKBH5,HIVEP1,KLHL22,PPM1F,HIRA,GTPBP1,CBX7,ZC3H7B,PRMT5,SNW1,RPS6KA5,YY1,ZMYND8,ADNP,CDK5RAP1,SMPD3,UBE2I,CRYM,DNAJA3,MAZ,BCKDK,HERC1,HOMER2,PIH1D1,SGTA,MED25,IL27RA,AKAP8,CACTIN,PTPRS,MIER2,PPP2R1A,CACNG7,GSK3A,GRB10,TLE4,TESK1,RGP1,TNKS2,TRIM37,RECQL5,HDAC5,WFS1,NSD2,IL23A,BCL7A,PPARD,MAPK14,RNF8,PPP2R5D,SRF,DROSHA,TCERG1,CPEB4,OGG1,SCAP,EIF4G1,PCGF1,SRSF7,IVNS1ABP,SMG7,PRDM2,ZBTB17,CNR1,ZBTB45,IRF2BPL,CRY2,PDS5A,DDX54,CDKN2C,PKN1,TRERF1,GGA3,RALY,THRA,TRAP1,ATG14,AUNIP,SIN3B,SMARCA4,METTL16,MGAT3,ORMDL1,FXR2,PHF20L1,MLLT1,TRIM28,CHMP1A,NR1H2,PRKAA1,INPP5K,MYBBP1A,GPS2,BMAL1,MEN1,CTIF,PPHLN1,CLOCK,MAP3K7,NAT10,ACVR1B,SMYD5,EIF4E2,SETDB2,TBRG4,IREB2,MARCHF7,SAP130,BIN1,FOXP4,MAP2K5,PPP3CA,BAHD1,TLE3,FURIN,TCF25,ARRB2,RPTOR,FOXK2,MBD1,NFIC,AKT1,PEX14,WDTC1,ECM1,GATAD2B,ZC3H8,CNOT9,TMF1,RUBCN,DGKQ,METTL14,TTBK1,PURB,HDAC8,MCPH1,TNKS1BP1,NPAT,COMMD7,ZDHHC7,JAZF1,PLCL2,LARP1,KDM8,DEDD,CCAR2,CIART,ATP13A2,CTBP1,G6PD,VPS28,MFSD12,SENP3,ATP1A1,YEATS2,CITED2,INTS1,FASTK,FOXK1,APBB1,CENPV,MARF1,PIP4K2C,GOLGA2,SLC27A4,ZNF91,ZNF668,GATAD2A,DAPK3,OTUB1,RCOR2,MLST8,NUDT16L1,THAP11,MECP2,HIC2,SIMC1,USP47,SMAD1,IRF2BP1,PRKCE,TPPP,BCL2L1,HDAC3,SHLD1,HCFC1,ANKRD13D,KAT5,ZBTB4,NR1D2,BRMS1,ATR,SH3BP5L,ZNF169,IP6K1,ZSCAN2,HNRNPA0,WDR6,FAM220A,ZBTB7A,SAMD4B,MAGED1,MAF1,ZNF746,MEX3D,RNF41,NPLOC4,CNOT10,GRIN2A,KMT5A,EIF4ENIF1,ZNF529,ZBTB6,ZNF749,NF2,MAPT,SECISBP2,MCRS1,FOCAD,NOC2L,NELFB,SUPT5H,PTPN1,ZNF777,NCOR2,ZNF512B,ILRUN,AP2A1,ZNF398,SIRPA,DDRGK1,WWP2,LDB1,CNOT7,MTOR,SREBF2,SMG5,RIPPLY2,EHMT2,BAG6,NFKBIL1,AKT1S1,ATXN2,ZNF425,RNPS1,SCAF8,CPTP,N4BP2L2,PGAM5,TAF15
GO:0046031	ADP metabolic process	95	16	9.04	0.01704	0.259046292134831	PFKP,PKM,PRKACA,PGK1,OGDH,TPI1,PRKAA1,RPTOR,FOXK2,PFKM,JMJD8,FOXK1,MLST8,ZBTB7A,DHTKD1,MTOR
GO:0046488	phosphatidylinositol metabolic process	152	23	14.47	0.01725	0.261650784753363	PIGQ,INPP4A,MTMR1,INPP5A,PIK3C3,EFR3B,PIGS,VAC14,CDIPT,MTMR4,ATG14,EFR3A,INPP5K,DPM2,PI4KB,PGAP2,PI4K2A,PGAP3,PIP4P1,PIP4K2C,IP6K1,PIP5K1C,GPAA1
GO:0006513	protein monoubiquitination	72	13	6.86	0.01742	0.263638255033557	RNF10,CUL1,RNF126,HUWE1,KLHL22,MGRN1,TRIM37,PCGF1,MARCHF7,FAAP20,UBE2O,RNF220,TOPORS
GO:0051253	negative regulation of RNA metabolic pro...	1320	148	125.68	0.01766	0.266531959910913	KDM1A,GCFC2,ZNF263,PAF1,METTL13,SCMH1,PRDM11,BCLAF1,SARS1,ARID4A,USP2,RSF1,ELAVL1,MNT,NCK2,CBFA2T2,CIC,KDM2B,HIVEP1,PPM1F,HIRA,CBX7,PRMT5,SNW1,RPS6KA5,YY1,ZMYND8,UBE2I,CRYM,DNAJA3,MAZ,MED25,MIER2,TLE4,TRIM37,RECQL5,HDAC5,WFS1,NSD2,BCL7A,PPARD,MAPK14,RNF8,SRF,TCERG1,PCGF1,SRSF7,PRDM2,ZBTB17,ZBTB45,IRF2BPL,CRY2,DDX54,TRERF1,RALY,THRA,SIN3B,SMARCA4,METTL16,TRIM28,NR1H2,INPP5K,MYBBP1A,GPS2,BMAL1,MEN1,PPHLN1,CLOCK,SETDB2,IREB2,SAP130,BIN1,FOXP4,MAP2K5,BAHD1,TLE3,TCF25,FOXK2,MBD1,NFIC,PEX14,WDTC1,GATAD2B,ZC3H8,PURB,HDAC8,MCPH1,NPAT,COMMD7,JAZF1,LARP1,KDM8,DEDD,CCAR2,CIART,CTBP1,YEATS2,CITED2,FOXK1,APBB1,CENPV,ZNF91,ZNF668,GATAD2A,RCOR2,THAP11,MECP2,HIC2,USP47,IRF2BP1,HDAC3,HCFC1,KAT5,ZBTB4,NR1D2,BRMS1,ZNF169,ZSCAN2,HNRNPA0,FAM220A,ZBTB7A,MAGED1,MAF1,ZNF746,KMT5A,EIF4ENIF1,ZNF529,ZBTB6,ZNF749,SECISBP2,NOC2L,NELFB,SUPT5H,ZNF777,NCOR2,ZNF512B,ZNF398,WWP2,LDB1,CNOT7,SREBF2,RIPPLY2,EHMT2,ZNF425,RNPS1,SCAF8,N4BP2L2,TAF15
GO:0009890	negative regulation of biosynthetic proc...	1506	167	143.39	0.01769	0.266531959910913	KDM1A,GCFC2,ZNF263,PAF1,METTL13,SCMH1,PRDM11,BCLAF1,SARS1,ARID4A,USP2,RSF1,MNT,NCK2,CBFA2T2,CIC,KHSRP,KDM2B,PUS7,HIVEP1,PPM1F,HIRA,CBX7,PRMT5,SNW1,RPS6KA5,YY1,ZMYND8,SMPD3,UBE2I,CRYM,DNAJA3,MAZ,MED25,MIER2,GSK3A,GRB10,TLE4,TRIM37,RECQL5,HDAC5,WFS1,NSD2,BCL7A,PPARD,RNF8,SRF,TCERG1,CPEB4,SCAP,EIF4G1,PCGF1,PRDM2,ZBTB17,ZBTB45,IRF2BPL,CRY2,PDS5A,DDX54,TRERF1,RALY,THRA,TRAP1,SIN3B,SMARCA4,METTL16,ORMDL1,FXR2,TRIM28,NR1H2,PRKAA1,INPP5K,MYBBP1A,GPS2,BMAL1,MEN1,PPHLN1,CLOCK,NAT10,EIF4E2,SETDB2,SAP130,BIN1,FOXP4,MAP2K5,BAHD1,TLE3,TCF25,FOXK2,MBD1,NFIC,PEX14,WDTC1,GATAD2B,ZC3H8,CNOT9,METTL14,PURB,HDAC8,MCPH1,NPAT,COMMD7,JAZF1,LARP1,KDM8,DEDD,CCAR2,CIART,CTBP1,MFSD12,ATP1A1,YEATS2,CITED2,FOXK1,APBB1,CENPV,ZNF91,ZNF668,GATAD2A,DAPK3,RCOR2,THAP11,MECP2,HIC2,USP47,IRF2BP1,HDAC3,HCFC1,KAT5,ZBTB4,NR1D2,BRMS1,ATR,ZNF169,ZSCAN2,FAM220A,ZBTB7A,SAMD4B,MAGED1,MAF1,ZNF746,MEX3D,CNOT10,KMT5A,EIF4ENIF1,ZNF529,ZBTB6,ZNF749,MCRS1,NOC2L,NELFB,SUPT5H,ZNF777,NCOR2,ZNF512B,AP2A1,ZNF398,SIRPA,WWP2,LDB1,CNOT7,SREBF2,RIPPLY2,EHMT2,ZNF425,SCAF8,N4BP2L2
GO:1903747	regulation of establishment of protein l...	50	10	4.76	0.01786	0.268495333333333	CSNK2A2,HUWE1,GSK3A,MAPK8,HTRA2,PRKAA1,NMT1,ATG13,MAPT,SREBF2
GO:0044090	positive regulation of vacuole organizat...	23	6	2.19	0.01804	0.26882363238512	GRN,MCOLN1,LRSAM1,PIP4K2C,ULK1,WDR45
GO:0090042	tubulin deacetylation	23	6	2.19	0.01804	0.26882363238512	PRKAA1,YEATS2,TPPP,MAPT,WDR5,TADA2A
GO:0140112	extracellular vesicle biogenesis	23	6	2.19	0.01804	0.26882363238512	SMPD3,VPS4A,ATP13A2,PDCD6IP,HGS,ARRDC1
GO:0034162	toll-like receptor 9 signaling pathway	17	5	1.62	0.01816	0.26882363238512	GRAMD4,PTPRS,SLC15A4,EPG5,IRAK1
GO:0051569	regulation of histone H3-K4 methylation	17	5	1.62	0.01816	0.26882363238512	KDM1A,KANSL3,HCFC1,MCRS1,WDR5
GO:0070071	proton-transporting two-sector ATPase co...	17	5	1.62	0.01816	0.26882363238512	TM9SF4,OXA1L,PIP4P1,ATP23,TMEM242
GO:1903541	regulation of exosomal secretion	17	5	1.62	0.01816	0.26882363238512	SMPD3,VPS4A,ATP13A2,PDCD6IP,HGS
GO:0051493	regulation of cytoskeleton organization	500	62	47.61	0.01829	0.26971568627451	MYCBP2,NAV3,GBA2,NCK2,MARK2,SPAG5,CTTN,ADD1,TPX2,SLC9A1,WASHC2A,PPM1F,PICK1,ARHGEF7,CORO1A,CORO2B,TUBB4A,ARHGEF18,FSD1,CLIP3,TESK1,TRIM37,SENP6,APC2,BAIAP2L2,MAP1S,CAMSAP1,CHMP1A,DIAPH1,ARFIP2,PRKAA1,INPP5K,BIN1,TMOD1,BCAS3,TBCD,TRPM2,CAPN10,ABL2,RASA1,CHMP7,PAK1,TAOK2,WHAMM,BRAF,KIF15,DAPK3,MLST8,MECP2,PRKCE,TPPP,FLII,BICD2,NF2,MAPT,EVL,DYNC1H1,SPTAN1,MTOR,DCTN1,NAA80,TWF2
GO:0043487	regulation of RNA stability	128	20	12.19	0.01830	0.26971568627451	PUM2,ELAVL1,KHSRP,PABPC4,ALKBH5,CACNG7,MAPK14,METTL16,FXR2,TBRG4,IREB2,AKT1,METTL14,LARP1,FASTK,HNRNPA0,SAMD4B,MEX3D,EIF4ENIF1,TAF15
GO:0072384	organelle transport along microtubule	88	15	8.38	0.01848	0.27177652173913	AP3D1,PRKCZ,KIF1A,MAP1S,PEX14,DYNC1I1,NDEL1,MECP2,TRAK1,BICD2,BLOC1S4,MAPT,TMEM201,BLOC1S3,HTT
GO:0070646	protein modification by small protein re...	153	23	14.57	0.01853	0.271920715835141	USP2,ATXN3,OTUD5,JOSD1,DESI1,USP11,BABAM1,TAF6,COPS7A,USP5,SENP6,USP35,SUPT7L,USP22,USP20,STAMBPL1,COPS7B,SENP3,OTUD4,OTUB1,GPS1,USP47,TADA2B
GO:0031325	positive regulation of cellular metaboli...	3027	319	288.2	0.01893	0.277189285714286	STPG1,KDM1A,DHX33,MSL3,MYCBP2,ZNF263,PAF1,MED24,ERCC1,BID,PRDM11,RNF10,BCLAF1,GRN,ARID4A,PNKP,THAP3,RSF1,VPS13D,MAPK9,TNK2,SPHK2,AP3D1,ELAVL1,ATXN3,PKM,DHX29,PRKCZ,TFE3,PPP2R5B,NCK2,PRKACA,MARK2,XRCC1,GRAMD4,MKRN2,KEAP1,ATG16L1,HUWE1,KHSRP,TPX2,DOCK3,MAPKAPK5,TASP1,SLC9A1,NAT14,SORBS1,HIVEP1,MED15,SMARCB1,PPM1F,DEPDC5,PICK1,GTPBP1,TOM1,THOC5,MYH9,PRMT5,SNW1,RPS6KA5,YY1,ZMYND8,ADNP,MRGBP,CDK5RAP1,RPRD1B,ACTR5,CCDC22,PIM2,PQBP1,CDK16,ZNF629,VAC14,NPRL3,DNAJA3,MAZ,GABPB1,PIH1D1,ERCC2,PTOV1,SGTA,MED25,VRK3,MED26,CLIP3,FZR1,BABAM1,DBP,USF2,GSK3A,GRB10,TAF6,TESK1,TNKS2,ZMIZ1,TRIM37,CAMTA2,RAI1,HDAC5,TNFAIP1,SUPT6H,WFS1,NSD2,PRPF19,AMBRA1,IL23A,BCL7A,USP5,PPARD,MAPK14,RNF8,TBP,PPP2R5D,SRF,TCERG1,EIF4G1,KANSL3,INO80B,HTRA2,ASH1L,MEF2D,PRDM2,ZBTB17,IRF2BPL,SUPT7L,ACVR2A,ZMIZ2,PKN1,USP22,TRERF1,GTF2F1,THRA,PRMT1,ASL,ATG14,MAP2K2,WDR24,SMARCA4,METTL16,FXR2,NSUN5,MLLT1,ACTN4,TRIM28,ZNF341,ZNF227,NR1H2,PRKAA1,INPP5K,MYBBP1A,WBP2,GPS2,ARHGEF11,BMAL1,MEN1,CTIF,CLOCK,RNFT2,KHDC1,MAP3K7,NAT10,KAT7,MARCHF7,USP20,MAP2K5,PPP3CA,TMTC3,TCF12,FURIN,MED9,BCAS3,ARRB2,CSNK1D,RPTOR,FOXK2,BRD4,NFIC,AKT1,CARM1,JTB,GATAD2B,ZC3H8,CNOT9,CAND2,TMF1,EIF2B5,DGKQ,METTL14,ABT1,TTBK1,LRSAM1,PPRC1,TNKS1BP1,PAK1,NPAT,TAOK2,SLC25A4,PFKM,UBP1,MMS19,LARP1,KDM8,PHKG2,RPUSD3,SSBP3,BRAF,USF1,PTMS,GPBP1L1,CTBP1,RRP1B,DVL3,DBF4B,IER5,HELQ,MELTF,H2AZ1,NAA15,ICE1,OTUD4,CITED2,DAGLB,SPIDR,FOXK1,RPUSD4,RET,APBB1,PIP4K2C,MARS1,TEF,GOLGA2,ZNF91,ZNF668,GATAD2A,EEF2,HDGFL2,MLST8,DDB1,FADD,THAP11,CHTF8,MECP2,CENPX,SMAD1,PRKCE,HDAC3,SHLD1,HCFC1,KAT5,TADA2B,SNX33,NR1D2,BRMS1,RAB1B,ATR,MED16,ATG13,CTDNEP1,ULK1,MAGED1,RAD23A,CITED4,ZNF48,ZNF746,MEX3D,RNF41,TMEM259,MOB2,ZNF721,GRIN2A,HMCES,IRAK1,PLA2G6,EIF4ENIF1,BRF1,WWOX,MAPT,MCRS1,MSL1,SUPT5H,WDR5,PTPN1,MRTFA,WDR45,ZNF398,PCBP2,ZNF786,HTT,MAP3K5,TOPORS,ZNF615,ZNF71,ZNF544,DDRGK1,QRICH1,WWP2,NCOA6,LDB1,CNOT7,MTOR,SREBF2,RXRB,PBX2,CSNK2B,BAG6,ABCF1,E2F4,ZNF580,SCAF8,MLLT11,CSNK1E,ZBED1,IL10RB,STRADA,IKBKG,TAF15,RCC1L,MLLT6,TADA2A
GO:0010821	regulation of mitochondrion organization	145	22	13.81	0.01899	0.277467278617711	BID,VPS13D,ADCK1,CSNK2A2,CTTN,HUWE1,GSK3A,MAPK8,AMBRA1,HTRA2,NMT1,AKT1,SLC25A4,ATP13A2,BCL2L1,MIEF2,RNF41,MAPT,HTT,SREBF2,MLLT11,PGAM5
GO:0006508	proteolysis	1608	177	153.1	0.01916	0.279347844827586	RHBDF1,RNF216,BID,RNF10,GRN,USP2,MAPK9,CUL1,F7,CTSA,ATXN3,OTUD5,RNF126,CSNK2A2,PRKACA,GRAMD4,MKRN2,PTPN23,KEAP1,AGBL5,PREP,TASP1,MAEA,CDC23,CDC34,KLHL22,RNF215,PPM1F,JOSD1,MYH9,FOXRED2,DESI1,DCAF11,TRPC4AP,GID8,HM13,CCDC22,PGK1,USP11,UBE2I,DNAJA3,PIH1D1,SGTA,FZR1,BABAM1,GSK3A,TAF6,PITRM1,XPNPEP1,FBXL20,PSMD3,RNF167,TNFAIP1,WFS1,PRPF19,AMBRA1,COPS7A,USP5,RNF8,FBXO9,SENP6,PCSK4,APC2,HTRA2,USP35,FBXW2,AREL1,SUPT7L,DNPEP,USP22,HERC2,PHF20L1,DPP6,ADRM1,ATG4D,UBE4B,UBA1,CHMP1A,TRAF3,NR1H2,VPS4A,FBXO44,BMAL1,EDEM1,CLOCK,UBAC2,RNFT2,KHDC1,VPS36,MARCHF7,BIN1,USP20,RNF121,MAP2K5,STAMBPL1,UBL7,TMTC3,VPS37B,FURIN,ARRB2,CSNK1D,AKT1,CAPN10,ECM1,COPS7B,TMF1,PCYOX1L,RMND5B,TTBK1,CHMP7,FBXO10,DNAJB12,CAPN5,UBE3B,ANAPC1,KDM8,CCAR2,FBXW5,ATP13A2,ADAMTS13,VPS28,SENP3,SYVN1,WDR26,RNF25,MELTF,RNF123,OTUD4,INTS1,TMUB1,UBAP1,PMPCA,RET,C2,ATP23,UBXN6,OTUB1,KCTD5,DDB1,VPS37C,FADD,ATG4B,TMUB2,GPS1,SIMC1,USP47,PDCD6IP,THOP1,METAP1D,KAT5,TADA2B,RNF26,MST1,SNX33,PSMD2,VPS37D,DPP7,RAD23A,RNF41,TMEM259,NPLOC4,TTC3,GRIN2A,HMCES,HGS,MAPT,LONP1,ARRDC1,PCBP2,MAP3K5,TOPORS,DDRGK1,WWP2,BAG6,CSNK1E,GET4,DPP3
GO:0045727	positive regulation of translation	129	20	12.28	0.01979	0.28729474248927	ELAVL1,PKM,DHX29,NCK2,CDK5RAP1,EIF4G1,PRMT1,FXR2,NSUN5,CTIF,NAT10,EIF2B5,METTL14,LARP1,RPUSD3,RPUSD4,EEF2,MTOR,ABCF1,RCC1L
GO:0070585	protein localization to mitochondrion	129	20	12.28	0.01979	0.28729474248927	BID,CSNK2A2,BCS1L,HUWE1,TIMM50,GSK3A,MAPK8,PITRM1,HTRA2,TOMM40,PRKAA1,NMT1,AKT1,TIMM29,OXA1L,PMPCA,ATG13,TIMM22,MAPT,SREBF2
GO:0045892	negative regulation of transcription, DN...	1218	137	115.97	0.02000	0.289415605095541	KDM1A,GCFC2,ZNF263,PAF1,METTL13,SCMH1,PRDM11,BCLAF1,SARS1,ARID4A,USP2,RSF1,MNT,NCK2,CBFA2T2,CIC,KDM2B,HIVEP1,PPM1F,HIRA,CBX7,PRMT5,SNW1,RPS6KA5,YY1,ZMYND8,UBE2I,CRYM,DNAJA3,MAZ,MED25,MIER2,TLE4,TRIM37,RECQL5,HDAC5,WFS1,NSD2,BCL7A,PPARD,RNF8,SRF,TCERG1,PCGF1,PRDM2,ZBTB17,ZBTB45,IRF2BPL,CRY2,DDX54,TRERF1,RALY,THRA,SIN3B,SMARCA4,TRIM28,NR1H2,INPP5K,MYBBP1A,GPS2,BMAL1,MEN1,PPHLN1,CLOCK,SETDB2,SAP130,BIN1,FOXP4,MAP2K5,BAHD1,TLE3,TCF25,FOXK2,MBD1,NFIC,PEX14,WDTC1,GATAD2B,ZC3H8,PURB,HDAC8,MCPH1,NPAT,COMMD7,JAZF1,KDM8,DEDD,CCAR2,CIART,CTBP1,YEATS2,CITED2,FOXK1,APBB1,CENPV,ZNF91,ZNF668,GATAD2A,RCOR2,THAP11,MECP2,HIC2,USP47,IRF2BP1,HDAC3,HCFC1,KAT5,ZBTB4,NR1D2,BRMS1,ZNF169,ZSCAN2,FAM220A,ZBTB7A,MAGED1,MAF1,ZNF746,KMT5A,ZNF529,ZBTB6,ZNF749,NOC2L,NELFB,SUPT5H,ZNF777,NCOR2,ZNF512B,ZNF398,WWP2,LDB1,CNOT7,SREBF2,RIPPLY2,EHMT2,ZNF425,SCAF8,N4BP2L2
GO:0007549	dosage compensation	30	7	2.86	0.02015	0.289415605095541	MSL3,KANSL3,HCFC1,MCRS1,MSL1,WDR5,RBM15B
GO:0031060	regulation of histone methylation	30	7	2.86	0.02015	0.289415605095541	KDM1A,KANSL3,MECP2,HCFC1,MCRS1,WDR5,EHMT2
GO:0043247	telomere maintenance in response to DNA ...	30	7	2.86	0.02015	0.289415605095541	ERCC1,XRCC1,YY1,ACTR5,INO80B,SHLD1,MCRS1
GO:0062125	regulation of mitochondrial gene express...	30	7	2.86	0.02015	0.289415605095541	ALKBH1,CDK5RAP1,PRKAA1,RPUSD3,RPUSD4,THAP11,RCC1L
GO:0001510	RNA methylation	89	15	8.47	0.02033	0.290866455696203	FTSJ1,TRMT1,SNRPB,METTL16,GTPBP3,NSUN5,CMTR1,AKT1,METTL14,WDR4,TRMT61A,MRM3,DALRD3,WDR6,RBM15B
GO:0019083	viral transcription	51	10	4.86	0.02038	0.290866455696203	RSF1,SMARCB1,SNW1,USF2,SMARCA4,INPP5K,BRD4,UBP1,USF1,RRP1B
GO:1990928	response to amino acid starvation	51	10	4.86	0.02038	0.290866455696203	DEPDC5,MAP1LC3A,NPRL3,MAPK8,RNF167,WDR24,LARS1,LARP1,MAP3K5,MTOR
GO:0090630	activation of GTPase activity	105	17	10	0.02047	0.291207668067227	TBC1D22B,TBC1D1,TBC1D25,SGSM3,RANGAP1,TBC1D17,RAPGEF1,APC2,EVI5L,TIAM2,AGAP1,NDEL1,SLC27A4,TBC1D16,TBC1D10B,ARHGAP45,TBC1D9B
GO:1903507	negative regulation of nucleic acid-temp...	1219	137	116.06	0.02049	0.291207668067227	KDM1A,GCFC2,ZNF263,PAF1,METTL13,SCMH1,PRDM11,BCLAF1,SARS1,ARID4A,USP2,RSF1,MNT,NCK2,CBFA2T2,CIC,KDM2B,HIVEP1,PPM1F,HIRA,CBX7,PRMT5,SNW1,RPS6KA5,YY1,ZMYND8,UBE2I,CRYM,DNAJA3,MAZ,MED25,MIER2,TLE4,TRIM37,RECQL5,HDAC5,WFS1,NSD2,BCL7A,PPARD,RNF8,SRF,TCERG1,PCGF1,PRDM2,ZBTB17,ZBTB45,IRF2BPL,CRY2,DDX54,TRERF1,RALY,THRA,SIN3B,SMARCA4,TRIM28,NR1H2,INPP5K,MYBBP1A,GPS2,BMAL1,MEN1,PPHLN1,CLOCK,SETDB2,SAP130,BIN1,FOXP4,MAP2K5,BAHD1,TLE3,TCF25,FOXK2,MBD1,NFIC,PEX14,WDTC1,GATAD2B,ZC3H8,PURB,HDAC8,MCPH1,NPAT,COMMD7,JAZF1,KDM8,DEDD,CCAR2,CIART,CTBP1,YEATS2,CITED2,FOXK1,APBB1,CENPV,ZNF91,ZNF668,GATAD2A,RCOR2,THAP11,MECP2,HIC2,USP47,IRF2BP1,HDAC3,HCFC1,KAT5,ZBTB4,NR1D2,BRMS1,ZNF169,ZSCAN2,FAM220A,ZBTB7A,MAGED1,MAF1,ZNF746,KMT5A,ZNF529,ZBTB6,ZNF749,NOC2L,NELFB,SUPT5H,ZNF777,NCOR2,ZNF512B,ZNF398,WWP2,LDB1,CNOT7,SREBF2,RIPPLY2,EHMT2,ZNF425,SCAF8,N4BP2L2
GO:1903573	negative regulation of response to endop...	44	9	4.19	0.02091	0.295933368200837	NCK2,SGTA,WFS1,NR1H2,SYVN1,BCL2L1,GRINA,PTPN1,DDRGK1
GO:2001239	regulation of extrinsic apoptotic signal...	44	9	4.19	0.02091	0.295933368200837	PPP2R1A,HTRA2,MAP2K5,AKT1,RET,PRDX2,BCL2L1,PPP1CA,WWOX
GO:2001252	positive regulation of chromosome organi...	155	23	14.76	0.02132	0.3010425	MAD1L1,ERCC1,NCAPH2,PNKP,MAPKAPK5,YY1,ACTR5,TNKS2,KANSL3,INO80B,MAD2L1BP,TRIM28,MYBBP1A,PPHLN1,SETDB2,NCAPG2,CTBP1,MECP2,HCFC1,KAT5,ATR,MCRS1,WDR5
GO:0032543	mitochondrial translation	130	20	12.38	0.02136	0.3010425	ALKBH1,CDK5RAP1,SARS2,MRPL4,GARS1,PTCD1,MRPL2,DROSHA,MRPL37,MRPS2,AARS2,MRPS25,PTCD3,TARS2,RPUSD3,MRPL10,RPUSD4,HARS1,MRPL38,RCC1L
GO:1902679	negative regulation of RNA biosynthetic ...	1221	137	116.25	0.02150	0.30114297029703	KDM1A,GCFC2,ZNF263,PAF1,METTL13,SCMH1,PRDM11,BCLAF1,SARS1,ARID4A,USP2,RSF1,MNT,NCK2,CBFA2T2,CIC,KDM2B,HIVEP1,PPM1F,HIRA,CBX7,PRMT5,SNW1,RPS6KA5,YY1,ZMYND8,UBE2I,CRYM,DNAJA3,MAZ,MED25,MIER2,TLE4,TRIM37,RECQL5,HDAC5,WFS1,NSD2,BCL7A,PPARD,RNF8,SRF,TCERG1,PCGF1,PRDM2,ZBTB17,ZBTB45,IRF2BPL,CRY2,DDX54,TRERF1,RALY,THRA,SIN3B,SMARCA4,TRIM28,NR1H2,INPP5K,MYBBP1A,GPS2,BMAL1,MEN1,PPHLN1,CLOCK,SETDB2,SAP130,BIN1,FOXP4,MAP2K5,BAHD1,TLE3,TCF25,FOXK2,MBD1,NFIC,PEX14,WDTC1,GATAD2B,ZC3H8,PURB,HDAC8,MCPH1,NPAT,COMMD7,JAZF1,KDM8,DEDD,CCAR2,CIART,CTBP1,YEATS2,CITED2,FOXK1,APBB1,CENPV,ZNF91,ZNF668,GATAD2A,RCOR2,THAP11,MECP2,HIC2,USP47,IRF2BP1,HDAC3,HCFC1,KAT5,ZBTB4,NR1D2,BRMS1,ZNF169,ZSCAN2,FAM220A,ZBTB7A,MAGED1,MAF1,ZNF746,KMT5A,ZNF529,ZBTB6,ZNF749,NOC2L,NELFB,SUPT5H,ZNF777,NCOR2,ZNF512B,ZNF398,WWP2,LDB1,CNOT7,SREBF2,RIPPLY2,EHMT2,ZNF425,SCAF8,N4BP2L2
GO:0043476	pigment accumulation	12	4	1.14	0.02171	0.30114297029703	AP3D1,AP1M1,AP1G1,BLOC1S3
GO:0043482	cellular pigment accumulation	12	4	1.14	0.02171	0.30114297029703	AP3D1,AP1M1,AP1G1,BLOC1S3
GO:0045793	positive regulation of cell size	12	4	1.14	0.02171	0.30114297029703	KDM1A,AKT3,MAP3K7,RET
GO:0090153	regulation of sphingolipid biosynthetic ...	12	4	1.14	0.02171	0.30114297029703	SPHK2,ORMDL1,PRKAA1,PLA2G6
GO:0090646	mitochondrial tRNA processing	12	4	1.14	0.02171	0.30114297029703	ELAC2,CDK5RAP1,RPUSD4,PUS1
GO:1905038	regulation of membrane lipid metabolic p...	12	4	1.14	0.02171	0.30114297029703	SPHK2,ORMDL1,PRKAA1,PLA2G6
GO:0031056	regulation of histone modification	82	14	7.81	0.02206	0.30114297029703	KDM1A,KANSL3,MYBBP1A,CTBP1,YEATS2,OTUB1,MECP2,HCFC1,TADA2B,MCRS1,NOC2L,WDR5,EHMT2,TADA2A
GO:0006402	mRNA catabolic process	233	32	22.18	0.02208	0.30114297029703	BCLAF1,PUM2,ELAVL1,DIS3,KHSRP,PABPC4,ALKBH5,GTPBP1,CACNG7,MAPK14,SMG7,METTL16,FXR2,CTIF,TBRG4,IREB2,AKT1,CNOT9,METTL14,TNKS1BP1,LARP1,FASTK,HNRNPA0,SAMD4B,MEX3D,CNOT10,EIF4ENIF1,SECISBP2,CNOT7,SMG5,RNPS1,TAF15
GO:1904951	positive regulation of establishment of ...	322	42	30.66	0.02220	0.30114297029703	NADK,RIPOR1,IPO5,PRKCZ,CSNK2A2,PRKACA,PTPN23,HUWE1,GNA11,TM9SF4,STX4,CORO2B,GSK3A,MAPK8,PPARD,MAPK14,APBB3,HTRA2,TRIM28,NR1H2,PRKAA1,MYH10,EDEM1,NMT1,CAPN10,B3GAT3,FRMD4A,PFKM,ATP13A2,PCNT,VPS28,ICE1,APBB1,NLGN2,PRKCE,HDAC3,ATG13,MIEF2,PLA2G6,UNC13B,SREBF2,DOC2B
GO:0009757	hexose mediated signaling	7	3	0.67	0.02248	0.30114297029703	SMARCB1,PIH1D1,SMARCA4
GO:0010182	sugar mediated signaling pathway	7	3	0.67	0.02248	0.30114297029703	SMARCB1,PIH1D1,SMARCA4
GO:0010255	glucose mediated signaling pathway	7	3	0.67	0.02248	0.30114297029703	SMARCB1,PIH1D1,SMARCA4
GO:0032483	regulation of Rab protein signal transdu...	7	3	0.67	0.02248	0.30114297029703	SGSM3,MADD,DENND4B
GO:0045542	positive regulation of cholesterol biosy...	7	3	0.67	0.02248	0.30114297029703	SCAP,PRKAA1,SREBF2
GO:0045719	negative regulation of glycogen biosynth...	7	3	0.67	0.02248	0.30114297029703	GSK3A,GRB10,INPP5K
GO:0045990	carbon catabolite regulation of transcri...	7	3	0.67	0.02248	0.30114297029703	USF2,SRF,USF1
GO:0045991	carbon catabolite activation of transcri...	7	3	0.67	0.02248	0.30114297029703	USF2,SRF,USF1
GO:0060992	response to fungicide	7	3	0.67	0.02248	0.30114297029703	KDM1A,GRIA1,EHMT2
GO:0061762	CAMKK-AMPK signaling cascade	7	3	0.67	0.02248	0.30114297029703	MYH7B,PRKAA1,HTT
GO:0062033	positive regulation of mitotic sister ch...	7	3	0.67	0.02248	0.30114297029703	MAD1L1,MAD2L1BP,KAT5
GO:0106120	positive regulation of sterol biosynthet...	7	3	0.67	0.02248	0.30114297029703	SCAP,PRKAA1,SREBF2
GO:1901526	positive regulation of mitophagy	7	3	0.67	0.02248	0.30114297029703	VPS13D,AMBRA1,SLC25A4
GO:1903719	regulation of I-kappaB phosphorylation	7	3	0.67	0.02248	0.30114297029703	AKT1,SIRPA,DDRGK1
GO:2000322	regulation of glucocorticoid receptor si...	7	3	0.67	0.02248	0.30114297029703	CRY2,BMAL1,CLOCK
GO:0031327	negative regulation of cellular biosynth...	1478	163	140.72	0.02269	0.303355434782609	KDM1A,GCFC2,ZNF263,PAF1,METTL13,SCMH1,PRDM11,BCLAF1,SARS1,ARID4A,USP2,RSF1,MNT,NCK2,CBFA2T2,CIC,KHSRP,KDM2B,PUS7,HIVEP1,PPM1F,HIRA,CBX7,PRMT5,SNW1,RPS6KA5,YY1,ZMYND8,UBE2I,CRYM,DNAJA3,MAZ,MED25,MIER2,GSK3A,GRB10,TLE4,TRIM37,RECQL5,HDAC5,WFS1,NSD2,BCL7A,PPARD,RNF8,SRF,TCERG1,CPEB4,EIF4G1,PCGF1,PRDM2,ZBTB17,ZBTB45,IRF2BPL,CRY2,PDS5A,DDX54,TRERF1,RALY,THRA,SIN3B,SMARCA4,METTL16,ORMDL1,FXR2,TRIM28,NR1H2,PRKAA1,INPP5K,MYBBP1A,GPS2,BMAL1,MEN1,PPHLN1,CLOCK,NAT10,EIF4E2,SETDB2,SAP130,BIN1,FOXP4,MAP2K5,BAHD1,TLE3,TCF25,FOXK2,MBD1,NFIC,PEX14,WDTC1,GATAD2B,ZC3H8,CNOT9,METTL14,PURB,HDAC8,MCPH1,NPAT,COMMD7,JAZF1,LARP1,KDM8,DEDD,CCAR2,CIART,CTBP1,MFSD12,ATP1A1,YEATS2,CITED2,FOXK1,APBB1,CENPV,ZNF91,ZNF668,GATAD2A,DAPK3,RCOR2,THAP11,MECP2,HIC2,USP47,IRF2BP1,HDAC3,HCFC1,KAT5,ZBTB4,NR1D2,BRMS1,ATR,ZNF169,ZSCAN2,FAM220A,ZBTB7A,SAMD4B,MAGED1,MAF1,ZNF746,MEX3D,CNOT10,KMT5A,EIF4ENIF1,ZNF529,ZBTB6,ZNF749,MCRS1,NOC2L,NELFB,SUPT5H,ZNF777,NCOR2,ZNF512B,ZNF398,SIRPA,WWP2,LDB1,CNOT7,SREBF2,RIPPLY2,EHMT2,ZNF425,SCAF8,N4BP2L2
GO:0071322	cellular response to carbohydrate stimul...	131	20	12.47	0.02304	0.305541553398058	NADK,TBC1D1,PRKACA,SMARCB1,CDK16,STX4,PIH1D1,PPARD,SRF,SLC29A1,SMARCA4,ZNF236,PRKAA1,PPP3CA,SIDT2,PRKCE,KAT5,PLA2G6,RAB11B,UNC13B
GO:0120009	intermembrane lipid transfer	52	10	4.95	0.02314	0.305541553398058	OSBPL5,ATG2B,GRAMD1A,STARD3,ESYT1,PRELID3A,ABCA3,PITPNA,GLTPD2,CPTP
GO:0090559	regulation of membrane permeability	67	12	6.38	0.02314	0.305541553398058	STPG1,BID,SLC9A1,GSK3A,MAPK8,NMT1,SLC25A4,PDCD6IP,NAIF1,BCL2L1,MTOR,RTL10
GO:0045333	cellular respiration	199	28	18.95	0.02316	0.305541553398058	COX10,UQCRC1,BID,PUM2,CS,IDH3G,SDHA,IDH3B,OGDH,NDUFS7,SLC25A12,MTFR1L,DLST,PANK2,TRAP1,NDUFA10,PDHA1,MYBBP1A,IREB2,ME3,OXA1L,NDUFS2,NDUFV1,SLC25A22,CYC1,DHTKD1,UQCRHL,IL10RB
GO:0001522	pseudouridine synthesis	18	5	1.71	0.02322	0.305541553398058	RPUSD1,PUS7,RPUSD3,RPUSD4,PUS1
GO:0035970	peptidyl-threonine dephosphorylation	18	5	1.71	0.02322	0.305541553398058	PPP5C,PPM1F,PPM1G,PPP1CA,PGAM5
GO:1902236	negative regulation of endoplasmic retic...	18	5	1.71	0.02322	0.305541553398058	WFS1,SYVN1,BCL2L1,GRINA,PTPN1
GO:0140014	mitotic nuclear division	323	42	30.75	0.02325	0.305541553398058	MAD1L1,POLDIP2,NCAPH2,SPAG5,ZW10,TPX2,CDC23,KLHL22,SMARCB1,PRMT5,CEP192,NAA10,SMPD3,UBE2I,AKAP8,PPP2R1A,BCL7A,PDS5A,MAD2L1BP,SMARCA4,CHMP1A,TUBG1,VPS4A,NCAPG2,HDAC8,CHMP7,ANAPC1,FBXW5,KIF15,NDEL1,GOLGA2,DAPK3,CHTF8,KAT5,DCTN2,PPP2R2D,TOM1L2,CTDNEP1,SH2B1,KMT5A,KLHDC8B,CHAMP1
GO:0006259	DNA metabolic process	943	108	89.78	0.02326	0.305541553398058	STPG1,POLDIP2,KDM1A,IFFO1,PPP5C,ERCC1,DNASE1L1,ARID4A,PNKP,PMS1,ATXN3,XRCC1,EXD2,HUWE1,MAPKAPK5,CDC34,POLRMT,SMARCB1,PICK1,PRMT5,ALKBH1,YY1,ZMYND8,MRGBP,ACTR5,CDADC1,SMPD3,MCM4,ERCC2,IL27RA,FZR1,BABAM1,GSK3A,TAF6,POLD2,NSMCE4A,TNKS2,RECQL5,SUPT6H,NSD2,PRPF19,BCL7A,RNF8,OGG1,INO80B,YLPM1,SUPT7L,USP22,WRNIP1,AUNIP,SMARCA4,HERC2,PARP2,TRIM28,MEN1,NAT10,KAT7,SLC15A4,POLG,MBD1,AKT1,CARM1,HDAC8,TNKS1BP1,SSRP1,MMS19,MIS18A,PWWP3A,ALKBH4,SENP3,FAAP20,SMARCAD1,ERCC3,HELQ,OTUD4,SPIDR,POLL,MARF1,ATP23,ZNF668,GATAD2A,HDGFL2,OTUB1,DDB1,NUDT16L1,CHTF8,MECP2,CENPX,USP47,SHLD1,KAT5,TADA2B,ENDOV,SWSAP1,ATR,CNTD1,TOP3A,PGBD5,SH2B1,ZBTB7A,RAD23A,HMCES,KMT5A,MCRS1,LONP1,SMG5,EHMT2,CSNK1E
GO:0044262	cellular carbohydrate metabolic process	252	34	23.99	0.02379	0.311897965116279	PPP1R3F,PRKACA,ACACB,SORBS1,BCKDK,GSK3A,GRB10,TPI1,NAGK,INPP5K,KHK,RPTOR,FOXK2,IGFBP4,AKT1,DGKQ,PPIP5K2,TKFC,PFKM,PHKG2,BRAF,FOXK1,MLST8,DDB1,MECP2,PRKCE,GAA,PPP1CA,GAL3ST3,EXT1,POMK,WDR5,MTOR,SLC35B4
GO:0006090	pyruvate metabolic process	115	18	10.95	0.02392	0.312995744680851	PFKP,PKM,PRKACA,PGK1,OGDH,TPI1,PDHA1,PRKAA1,RPTOR,FOXK2,ME3,PFKM,JMJD8,FOXK1,MLST8,ZBTB7A,DHTKD1,MTOR
GO:0006364	rRNA processing	217	30	20.66	0.02400	0.313436293436293	RPUSD1,MTREX,WDR18,DIS3,PIH1D1,ERCC2,KRR1,DROSHA,RRP9,DDX54,METTL16,NSUN5,PPAN,WDR36,NAT10,ABT1,RPL7L1,DHX37,RRP1B,RRP1,SLX9,NOL9,NOL6,RPUSD4,MRM3,SART1,TBL3,NOC4L,DDX51,WDR46
GO:0001558	regulation of cell growth	415	52	39.51	0.02420	0.31458536121673	PRDM11,OGFR,SPHK2,CTTN,KDM2B,SLC9A1,KLHL22,SMARCB1,YY1,CPNE6,NDRG3,ADNP,PTPRS,MEGF8,PPP2R1A,CACNG7,GSK3A,PPARD,SRF,EIF4G1,CDKN2C,SMARCA4,PARP2,PAK4,ARHGEF11,WDR36,ACVR1B,SEMA4F,KAT7,MAP2K5,RPTOR,IGFBP4,AKT1,TAOK2,ZFYVE27,CCAR2,G6PD,DRAXIN,HDGFL2,MLST8,CDKN2AIP,MECP2,USP47,NAIF1,CLSTN1,ULK1,MAPT,ATAD3A,MTOR,GDI1,TWF2,EGLN2
GO:0016072	rRNA metabolic process	226	31	21.52	0.02434	0.31458536121673	RPUSD1,MTREX,WDR18,DIS3,PIH1D1,ERCC2,KRR1,DROSHA,RRP9,DDX54,METTL16,NSUN5,PPAN,WDR36,NAT10,ABT1,RPL7L1,DHX37,RRP1B,RRP1,SLX9,NOL9,NOL6,RPUSD4,MRM3,SART1,TBL3,NOC4L,DDX51,MAPT,WDR46
GO:0000910	cytokinesis	174	25	16.57	0.02437	0.31458536121673	POLDIP2,PIK3C3,RAB11FIP3,MYH9,FSD1,RAB35,ANXA11,CHMP1A,RAB11FIP4,VPS4A,MYH10,JTB,RASA1,BIN3,CHMP7,ALKBH4,ZFYVE19,CENPV,PDCD6IP,PRKCE,BCL2L1,SNX33,EXOC3,EXOC7,KLHDC8B
GO:0046474	glycerophospholipid biosynthetic process	174	25	16.57	0.02437	0.31458536121673	PIGQ,INPP4A,MTMR1,HDHD5,PIK3C3,PIGS,PGS1,VAC14,CDIPT,MTMR4,ATG14,INPP5K,DPM2,PI4KB,DGKQ,PGAP2,PI4K2A,PGAP3,PIP4K2C,PTDSS2,PLA2G6,PCYT2,PIP5K1C,GPAA1,AGPAT1
GO:0048821	erythrocyte development	38	8	3.62	0.02438	0.31458536121673	ALAS1,ARID4A,MAEA,ERCC2,SRF,G6PD,CITED2,ZBTB7A
GO:1905898	positive regulation of response to endop...	38	8	3.62	0.02438	0.31458536121673	ATXN3,NCK2,SGTA,WFS1,RNFT2,TMEM259,PTPN1,BAG6
GO:0009408	response to heat	91	15	8.66	0.02446	0.31458536121673	ATXN3,PRKACA,DNAJA3,EIF2B1,EIF2B4,HTRA2,TRPM2,AKT1,EIF2B5,SCN2B,IER5,ATR,IRAK1,MAPT,MTOR
GO:0032091	negative regulation of protein binding	91	15	8.66	0.02446	0.31458536121673	KDM1A,CRMP1,ADNP,PIM2,MAPK8,GTF2F1,SYMPK,ARRB2,AKT1,PEX14,TTBK1,GOLGA2,MECP2,PPP1CA,CSNK1E
GO:0006479	protein methylation	132	20	12.57	0.02481	0.317878125	KDM1A,PRMT5,RAB3D,KANSL3,ICMT,ASH1L,PRDM2,SNRPB,PRMT1,MEN1,SMYD5,SETDB2,CARM1,MECP2,HCFC1,KMT5A,MCRS1,WDR5,NCOA6,EHMT2
GO:0008213	protein alkylation	132	20	12.57	0.02481	0.317878125	KDM1A,PRMT5,RAB3D,KANSL3,ICMT,ASH1L,PRDM2,SNRPB,PRMT1,MEN1,SMYD5,SETDB2,CARM1,MECP2,HCFC1,KMT5A,MCRS1,WDR5,NCOA6,EHMT2
GO:0006811	ion transport	3289	343	313.15	0.02537	0.324438657844991	ARHGAP33,RHBDF1,NADK,UQCRC1,FUZ,CLCN6,BID,OSBPL5,BCLAF1,RANBP3,ATP6V0A1,APBA2,RIPOR1,VPS13D,SLC4A8,FHIP1B,SPHK2,CTSA,AP3D1,IPO5,SNAP91,TBC1D1,ELAVL1,ATG2B,PRKCZ,GRIPAP1,CSNK2A2,ATP2B1,ATP6AP1,PRKACA,ASIC4,AP1M1,SDHA,BCS1L,VPS9D1,SLC25A3,PTPN23,PIK3C3,CTTN,CHERP,ATG16L1,HUWE1,ZW10,KHSRP,GNA11,GRAMD1A,SLC9A1,RAB11FIP3,MCOLN1,ALKBH5,SLC7A8,SORBS1,WASHC2A,ZDHHC8,PPM1F,PICK1,AP1B1,TOM1,THOC5,MYH9,RANGAP1,DESI1,TRPC4AP,HRH3,ARFGAP1,ARFRP1,HM13,TM9SF4,CCDC22,CDK16,PORCN,ARHGEF7,CORO1A,SLC38A7,VAC14,SMPD3,NME4,CLCN7,STX4,HOMER2,VPS18,TBC1D17,SGTA,AKAP8,TIMM50,CLIP3,CDC37,NAPA,RAB3D,TNPO2,CACNG7,GSK3A,ATP13A1,GRB10,SNX8,MAPK8,MICU1,GBF1,PITRM1,TRIM37,SLC25A11,NUP88,GOSR1,SUPT6H,WFS1,NECTIN1,ATP5F1B,RAB35,PPARD,MAPK14,SLC39A7,SLC29A1,APBB3,SLC41A3,NDUFS7,HTRA2,ABCB6,HDLBP,SLC25A12,SRSF7,ICMT,SCAMP3,SMG7,KCNQ4,IPO13,IFT46,CNR1,FAM53C,PPP3CC,CRY2,SNX21,GOT2,GGA3,TMEM115,ATG14,SLC10A3,GNAZ,HERC2,SERGEF,RPAIN,SEC14L1,TOMM40,DPP6,XPO7,ACTN4,NDUFA10,TRIM28,ATG4D,CHMP1A,NR1H2,DIAPH1,THOC6,STARD3,ARFIP2,PRKAA1,INPP5K,GPS2,VPS4A,SSTR4,MYH10,SLC41A1,COG6,IPO8,BMAL1,EDEM1,CLOCK,UBAC2,RINT1,MAP3K7,VPS36,NACAD,NMT1,BIN1,TMEM63B,PREB,CALHM2,PPP3CA,MAPK8IP3,SLC15A4,ESYT1,VPS37B,RAB15,FURIN,PRELID3A,ARRB2,MINK1,SLC39A3,TRPM2,AKT1,CAPN10,TIMM29,PEX14,SNX27,KCNH1,TMF1,ANK2,SLC16A2,CHMP7,LRSAM1,SLC43A1,ARFGAP2,B3GAT3,SCN2B,SIDT2,VPS51,TAOK2,VIPAS39,FRMD4A,VPS26B,SLC25A4,EPG5,PFKM,SLC25A27,ZDHHC7,ANKH,MIA3,OXA1L,GRIA1,DDX19B,DHRS1,SLC38A10,BRAF,AGAP1,NDUFS2,ATP13A2,ATP6V0D1,G6PD,PCNT,VPS11,UBE2Q1,SLC25A44,VPS28,MFSD12,STX5,SYVN1,SLC45A1,ATP1A1,GRIK3,MELTF,ICE1,UBAP1,NOL6,PMPCA,CACNB2,APBB1,ATP9B,NDEL1,COG1,AP1G1,VPS39,GOLGA2,SLC27A4,RAB8A,YIF1B,NDUFV1,SRP68,ABCA3,VPS37C,ATG4B,COG7,LETM1,MECP2,XPO6,RAB24,NLGN2,PDCD6IP,ATP6V0E2,PRKCE,CLSTN1,HDAC3,GNB2,SNX33,PITPNA,BBS1,RAB1B,ZDHHC14,ARHGAP1,ATG13,TOM1L2,VPS37D,SLC38A9,SCN4B,TIMM22,MIEF2,SLC25A22,RABEP2,CYC1,EXOC3,SLC25A42,FRAT2,AMIGO1,SLC35C1,GLTPD2,NPLOC4,EXOC7,TRAK1,SRPRA,AP2A2,GRIN2A,VPS33B,PLA2G6,EIF4ENIF1,OSBP2,RAB11B,HGS,ATP6V0C,BICD2,RASA3,ARL4C,TMC3,BLOC1S3,POM121,PTPN1,TECPR2,SCN8A,AP2A1,ARRDC1,HTT,MYO5A,WWP2,UNC13B,SREBF2,ATG9A,SMG5,SPRN,GDI1,BAG6,GABBR1,ATXN2,SLC35B4,COG8,ATP6V1G2,VPS16,CPTP,UQCRHL,GET4,YJEFN3,RBM15B,CORO7,STRADA,POM121C,DOC2B,MLLT6
GO:0072698	protein localization to microtubule cyto...	53	10	5.05	0.02617	0.334037830188679	NUDCD3,SPAG5,FAM83D,CEP192,CEP72,DIAPH1,CSNK1D,MCPH1,DCTN2,CHAMP1
GO:0006541	glutamine metabolic process	25	6	2.38	0.02688	0.34181052631579	ASNS,GLS,ASL,MECP2,CTPS1,PFAS
GO:0032400	melanosome localization	25	6	2.38	0.02688	0.34181052631579	DCTN2,VPS33B,RAB11B,BLOC1S3,MYO5A,DCTN1
GO:0046486	glycerolipid metabolic process	363	46	34.56	0.02736	0.345948973880597	PIGQ,LYPLA2,OSBPL5,PNPLA6,INPP4A,MTMR1,INPP5A,HDHD5,PIK3C3,EFR3B,PIGS,PGS1,VAC14,LMF1,CDIPT,MTMR4,PANK2,ATG14,PNPLA7,NR1H2,EFR3A,INPP5K,SMPD4,DPM2,ABHD2,PI4KB,DGKQ,PGAP2,PI4K2A,PGAP3,DAGLB,PIP4P1,PIP4K2C,ABCA3,MECP2,KAT5,PTDSS2,CTDNEP1,IP6K1,TMEM86B,PLA2G6,PCYT2,PIP5K1C,GPAA1,AGPAT1,ABHD16A
GO:0035794	positive regulation of mitochondrial mem...	46	9	4.38	0.02741	0.345948973880597	STPG1,BID,SLC9A1,GSK3A,MAPK8,NMT1,SLC25A4,BCL2L1,RTL10
GO:0072583	clathrin-dependent endocytosis	46	9	4.38	0.02741	0.345948973880597	TNK2,SNAP91,AAK1,FNBP1L,NEU3,GAK,AP2A2,PIP5K1C,AP2A1
GO:1902108	regulation of mitochondrial membrane per...	46	9	4.38	0.02741	0.345948973880597	STPG1,BID,GSK3A,MAPK8,NMT1,SLC25A4,NAIF1,BCL2L1,RTL10
GO:1903311	regulation of mRNA metabolic process	255	34	24.28	0.02776	0.349063940520446	PAF1,PUM2,ELAVL1,KHSRP,PABPC4,ALKBH5,SRPK1,GTPBP1,PRMT5,SNW1,CACNG7,SUPT6H,PRPF19,MAPK14,SRSF7,METTL16,FXR2,TBRG4,IREB2,CELF6,AKT1,METTL14,LARP1,FASTK,HNRNPA0,ZBTB7A,SAMD4B,MEX3D,EIF4ENIF1,SECISBP2,CNOT7,RNPS1,RBM15B,TAF15
GO:0032386	regulation of intracellular transport	336	43	31.99	0.02776	0.349063940520446	RIPOR1,IPO5,GRIPAP1,CSNK2A2,PRKACA,PTPN23,SPAG5,HUWE1,RANGAP1,TM9SF4,NDRG4,GSK3A,MAPK8,SUPT6H,MAPK14,HTRA2,MAP2K2,TRIM28,PRKAA1,INPP5K,EDEM1,UBAC2,RINT1,NMT1,PREB,CAPN10,B3GAT3,ATP13A2,PCNT,ICE1,NDEL1,MECP2,HDAC3,ARHGAP1,ATG13,MIEF2,FRAT2,RAB11B,NF2,PTPN1,DYNC1H1,SREBF2,GDI1
GO:0016556	mRNA modification	32	7	3.05	0.02822	0.352229335793358	PUS7,METTL16,CMTR1,METTL14,RPUSD4,TRMT61A,PUS1
GO:0071539	protein localization to centrosome	32	7	3.05	0.02822	0.352229335793358	NUDCD3,SPAG5,CEP192,CEP72,CSNK1D,MCPH1,DCTN2
GO:0099022	vesicle tethering	32	7	3.05	0.02822	0.352229335793358	STARD3,TRAPPC8,TRAPPC9,TRAPPC11,TRAPPC12,EXOC3,EXOC7
GO:1903955	positive regulation of protein targeting...	32	7	3.05	0.02822	0.352229335793358	CSNK2A2,HUWE1,GSK3A,HTRA2,PRKAA1,ATG13,SREBF2
GO:0034968	histone lysine methylation	69	12	6.57	0.02857	0.354705405405405	KDM1A,KANSL3,ASH1L,MEN1,SMYD5,SETDB2,MECP2,HCFC1,MCRS1,WDR5,NCOA6,EHMT2
GO:0042157	lipoprotein metabolic process	134	20	12.76	0.02866	0.354705405405405	PIGQ,LYPLA2,PIK3C3,ATG16L1,PIGS,ZDHHC8,PORCN,CLIP3,NMT1,DPM2,PGAP2,ZDHHC7,WIPI2,PGAP3,ZDHHC16,ZDHHC14,ATG13,ULK1,WDR45,GPAA1
GO:0018410	C-terminal protein amino acid modificati...	13	4	1.24	0.02904	0.354705405405405	AGBL5,ATG16L1,ICMT,WIPI2
GO:0031115	negative regulation of microtubule polym...	13	4	1.24	0.02904	0.354705405405405	ARHGEF7,TUBB4A,CLIP3,TBCD
GO:0032688	negative regulation of interferon-beta p...	13	4	1.24	0.02904	0.354705405405405	YY1,CACTIN,PTPRS,SIRPA
GO:0061635	regulation of protein complex stability	13	4	1.24	0.02904	0.354705405405405	NCLN,ATG14,ECSIT,TRAPPC11
GO:0090235	regulation of metaphase plate congressio...	13	4	1.24	0.02904	0.354705405405405	MAD1L1,SPAG5,KAT5,DYNC1H1
GO:0050772	positive regulation of axonogenesis	77	13	7.33	0.02907	0.354705405405405	ADNP,MEGF8,SRF,STK25,MAP2K2,TIAM2,ZFYVE27,BRAF,AMIGO1,TRAK1,MAPT,GDI1,TWF2
GO:0042176	regulation of protein catabolic process	392	49	37.32	0.02909	0.354705405405405	MYCBP2,RHBDF1,MAPK9,CTSA,ATXN3,CSNK2A2,PRKACA,KEAP1,SGSM3,DESI1,FAM83D,CCDC22,SGTA,FZR1,GSK3A,RGP1,FBXL20,PSMD3,WFS1,USP5,APC2,GGA3,MGAT3,PHF20L1,RNFT2,MARCHF7,TMTC3,FURIN,CSNK1D,AKT1,TMF1,DEDD,CCAR2,ATP13A2,VPS28,STX5,DDB1,SNX33,PSMD2,RAD23A,RNF41,TMEM259,GRIN2A,HGS,DDRGK1,BAG6,CSNK1E,TNFSF12,EGLN2
GO:0006482	protein demethylation	19	5	1.81	0.02910	0.354705405405405	KDM1A,KDM2B,KDM3B,ALKBH4,PPME1
GO:0008214	protein dealkylation	19	5	1.81	0.02910	0.354705405405405	KDM1A,KDM2B,KDM3B,ALKBH4,PPME1
GO:0010288	response to lead ion	19	5	1.81	0.02910	0.354705405405405	PPP5C,MAP1LC3A,MECP2,PPP1CA,MAPT
GO:0070314	G1 to G0 transition	19	5	1.81	0.02910	0.354705405405405	SMPD3,ZBTB17,MYBBP1A,WDR6,STRADA
GO:0099072	regulation of postsynaptic membrane neur...	93	15	8.85	0.02918	0.355040827338129	PRKCZ,GRIPAP1,PORCN,VAC14,CLPTM1,CACNG7,SNX27,LHFPL4,RAB8A,CPT1C,CLSTN1,GPHN,NBEA,AP2A2,AP2A1
GO:0032007	negative regulation of TOR signaling	54	10	5.14	0.02948	0.358047037701975	MAPKAPK5,DEPDC5,NPRL3,GSK3A,RNF167,WDR24,PRKAA1,BMAL1,TMEM127,AKT1S1
GO:0034101	erythrocyte homeostasis	135	20	12.85	0.03074	0.372681182795699	ALAS1,ARID4A,ADD1,MAEA,ANKRD54,ERCC2,MAPK14,SRF,ACVR2A,THRA,PRMT1,ACVR1B,IREB2,NCAPG2,G6PD,CITED2,P4HTM,ZBTB7A,CDIN1,LDB1
GO:0042220	response to cocaine	47	9	4.47	0.03113	0.375391176470588	HOMER2,HDAC5,EFTUD2,CNR1,MBD1,GRIA1,FADD,MECP2,EHMT2
GO:0090224	regulation of spindle organization	47	9	4.47	0.03113	0.375391176470588	SPAG5,TPX2,FSD1,SENP6,CHMP1A,CHMP7,KIF15,DYNC1H1,DCTN1
GO:0090311	regulation of protein deacetylation	47	9	4.47	0.03113	0.375391176470588	PRKAA1,CCAR2,CTBP1,YEATS2,TPPP,BRMS1,MAPT,WDR5,TADA2A
GO:0048488	synaptic vesicle endocytosis	70	12	6.66	0.03160	0.38030595026643	AP3D1,SNAP91,PPP3CC,BIN1,SH3GL1,DGKQ,CTBP1,NLGN4Y,AP1G1,NLGN2,GAK,PIP5K1C
GO:0030218	erythrocyte differentiation	127	19	12.09	0.03165	0.38030595026643	ALAS1,ARID4A,ADD1,MAEA,ANKRD54,ERCC2,MAPK14,SRF,ACVR2A,THRA,PRMT1,ACVR1B,NCAPG2,G6PD,CITED2,P4HTM,ZBTB7A,CDIN1,LDB1
GO:0050687	negative regulation of defense response ...	26	6	2.48	0.03222	0.385784601769911	SEC14L1,TKFC,RNF26,NPLOC4,ILRUN,PCBP2
GO:0051875	pigment granule localization	26	6	2.48	0.03222	0.385784601769911	DCTN2,VPS33B,RAB11B,BLOC1S3,MYO5A,DCTN1
GO:0048199	vesicle targeting, to, from or within Go...	33	7	3.14	0.03297	0.388929381443299	GBF1,PREB,CSNK1D,ARFGAP2,TRAPPC8,TRAPPC11,TRAPPC12
GO:1905508	protein localization to microtubule orga...	33	7	3.14	0.03297	0.388929381443299	NUDCD3,SPAG5,CEP192,CEP72,CSNK1D,MCPH1,DCTN2
GO:0006384	transcription initiation from RNA polyme...	8	3	0.76	0.03346	0.388929381443299	GTF3C1,BDP1,BRF1
GO:0009191	ribonucleoside diphosphate catabolic pro...	8	3	0.76	0.03346	0.388929381443299	NUDT5,ENTPD4,NUDT18
GO:0017196	N-terminal peptidyl-methionine acetylati...	8	3	0.76	0.03346	0.388929381443299	NAA25,NAA60,NAA15
GO:0032927	positive regulation of activin receptor ...	8	3	0.76	0.03346	0.388929381443299	ACVR2A,ACVR1B,CSNK2B
GO:0033615	mitochondrial proton-transporting ATP sy...	8	3	0.76	0.03346	0.388929381443299	OXA1L,ATP23,TMEM242
GO:0042797	tRNA transcription by RNA polymerase III	8	3	0.76	0.03346	0.388929381443299	GTF3C1,POLR2F,GTF3C3
GO:0043461	proton-transporting ATP synthase complex...	8	3	0.76	0.03346	0.388929381443299	OXA1L,ATP23,TMEM242
GO:0044805	late nucleophagy	8	3	0.76	0.03346	0.388929381443299	ATG2B,ULK1,ATG9A
GO:0051567	histone H3-K9 methylation	8	3	0.76	0.03346	0.388929381443299	KDM1A,SETDB2,MECP2
GO:0060896	neural plate pattern specification	8	3	0.76	0.03346	0.388929381443299	FUZ,CELSR2,SSBP3
GO:0070874	negative regulation of glycogen metaboli...	8	3	0.76	0.03346	0.388929381443299	GSK3A,GRB10,INPP5K
GO:0072319	vesicle uncoating	8	3	0.76	0.03346	0.388929381443299	VPS4A,SH3GL1,GAK
GO:0090063	positive regulation of microtubule nucle...	8	3	0.76	0.03346	0.388929381443299	PAK1,MECP2,DCTN1
GO:0090400	stress-induced premature senescence	8	3	0.76	0.03346	0.388929381443299	MAPKAPK5,MAPK14,BMAL1
GO:1902031	regulation of NADP metabolic process	8	3	0.76	0.03346	0.388929381443299	RPTOR,MLST8,MTOR
GO:1903827	regulation of cellular protein localizat...	555	66	52.84	0.03406	0.395224528301887	RIPOR1,GPC1,IPO5,PRKCZ,GRIPAP1,POLR1A,CSNK2A2,PRKACA,HUWE1,SORBS1,ZDHHC8,RANGAP1,ZMYND8,TM9SF4,VAC14,STX4,CLIP3,GSK3A,TESK1,MAPK8,GBF1,MAPK14,CEP72,HTRA2,MGAT3,TRIM28,PRKAA1,INPP5K,VPS4A,EDEM1,DZIP1,UBAC2,NMT1,KAT7,GAS8,AKT1,B3GAT3,ZDHHC7,RER1,ATP13A2,PCNT,VPS28,ICE1,SPIDR,NDEL1,NLGN2,PRKCE,BCL2L1,HDAC3,TRAPPC12,NBEA,SNX33,ATG13,MIEF2,MAGED1,FRAT2,RAB11B,NF2,MAPT,MCRS1,PTPN1,ILRUN,DDRGK1,MTOR,SREBF2,GDI1
GO:0009749	response to glucose	171	24	16.28	0.03446	0.398742491467577	NADK,TBC1D1,PRKACA,SMARCB1,CDK16,STX4,PIH1D1,EIF2B1,PPARD,SRF,SLC29A1,EIF2B4,SMARCA4,ZNF236,PRKAA1,KHK,PPP3CA,EIF2B5,SIDT2,PRKCE,KAT5,PLA2G6,RAB11B,UNC13B
GO:0007040	lysosome organization	95	15	9.04	0.03454	0.398742491467577	GRN,ATP6V0A1,FHIP1B,ATP6AP1,MCOLN1,CORO1A,VPS18,HPS1,ACP2,PI4KB,VIPAS39,GAA,VPS33B,ATP6V0C,MTOR
GO:0080171	lytic vacuole organization	95	15	9.04	0.03454	0.398742491467577	GRN,ATP6V0A1,FHIP1B,ATP6AP1,MCOLN1,CORO1A,VPS18,HPS1,ACP2,PI4KB,VIPAS39,GAA,VPS33B,ATP6V0C,MTOR
GO:0006357	regulation of transcription by RNA polym...	2177	231	207.27	0.03482	0.401290119250426	KDM1A,ZNF263,PAF1,MED24,METTL13,ERCC1,MAMLD1,RNF10,BCLAF1,SARS1,ARID4A,USP2,THAP3,AP3D1,PKM,TFE3,PPP2R5B,MNT,NCK2,MKRN2,CBFA2T2,CIC,ZNF510,ZNF506,MYNN,ZNF213,KDM2B,SLC9A1,HIVEP1,MED15,SMARCB1,HIRA,CBX7,SNW1,RPS6KA5,YY1,ZMYND8,ADNP,MRGBP,RPRD1B,ZNF629,UBE2I,CRYM,DNAJA3,MAZ,GABPB1,PTOV1,MED25,MED26,DBP,MIER2,USF2,ZNF14,GSK3A,TAF6,TLE4,ZMIZ1,TRIM37,CAMTA2,RAI1,HDAC5,SUPT6H,WFS1,NSD2,AMBRA1,IL23A,BCL7A,PPARD,MAPK14,ZBTB24,TBP,SRF,TCERG1,KANSL3,PCGF1,ZNF142,ASH1L,MEF2D,PRDM2,ZBTB17,ZBTB45,IRF2BPL,KDM3B,ZSCAN18,CRY2,ACVR2A,ZMIZ2,PKN1,USP22,TRERF1,GTF2F1,RALY,THRA,SIN3B,SMARCA4,PHF20L1,ACTN4,TRIM28,ZNF236,ZNF341,ZNF227,NR1H2,MYBBP1A,WBP2,GPS2,BMAL1,MEN1,ELP2,CLOCK,SAP130,BIN1,FOXP4,MAP2K5,PPP3CA,TCF12,TCF25,MED9,BCAS3,FOXK2,BRD4,NFIC,AKT1,ZNF787,WDTC1,ECM1,GATAD2B,ZC3H8,TMF1,DGKQ,ABT1,PURB,HDAC8,MCPH1,PPRC1,NPAT,ZSCAN1,PFKM,UBP1,JAZF1,SSBP3,USF1,PTMS,CTBP1,SSU72,ZNF362,RRP1B,DVL3,IER5,YEATS2,H2AZ1,CITED2,FOXK1,APBB1,TEF,ZNF91,ZNF668,GATAD2A,ZNF444,RCOR2,FADD,THAP11,MECP2,HIC2,SMAD1,IRF2BP1,ZNF672,HDAC3,HCFC1,KAT5,TADA2B,ZBTB4,NR1D2,BRMS1,MED16,ZNF169,ZSCAN2,ZNF575,FAM220A,ZBTB7A,MAGED1,ZNF48,ZNF707,ZNF746,TRAK1,ZNF721,KMT5A,ZNF696,ZNF529,ZBTB6,WWOX,ZNF749,MCRS1,NOC2L,SUPT5H,WDR5,NCOR2,MRTFA,ZNF512B,ZNF398,PCBP2,ZNF682,ZNF786,ZNF517,ZNF628,ZNF615,ZNF71,ZNF544,DDRGK1,WWP2,NCOA6,LDB1,CNOT7,KTI12,SREBF2,RIPPLY2,RXRB,PBX2,EHMT2,ZNF425,E2F4,ZNF580,SCAF8,REPIN1,ZBED1,ZBTB22,N4BP2L2,ZNF564,ZNF865,IKBKG,MLLT6,TADA2A
GO:0031110	regulation of microtubule polymerization...	87	14	8.28	0.03492	0.401758163265306	NAV3,GBA2,TPX2,ARHGEF7,TUBB4A,CLIP3,APC2,MAP1S,CAMSAP1,TBCD,PAK1,MECP2,MAPT,DCTN1
GO:0045921	positive regulation of exocytosis	79	13	7.52	0.03505	0.402569185059423	SLC4A8,SPHK2,SMPD3,STX4,RAB3D,VPS4A,RAB15,ATP13A2,AP1G1,PDCD6IP,HGS,HYAL3,DOC2B
GO:0034198	cellular response to amino acid starvati...	48	9	4.57	0.03520	0.403606779661017	DEPDC5,MAP1LC3A,NPRL3,MAPK8,RNF167,WDR24,LARS1,MAP3K5,MTOR
GO:1990182	exosomal secretion	20	5	1.9	0.03585	0.41036421319797	SMPD3,VPS4A,ATP13A2,PDCD6IP,HGS
GO:0045017	glycerolipid biosynthetic process	207	28	19.71	0.03640	0.415596880269814	PIGQ,INPP4A,MTMR1,HDHD5,PIK3C3,PIGS,PGS1,VAC14,CDIPT,MTMR4,ATG14,NR1H2,INPP5K,DPM2,PI4KB,DGKQ,PGAP2,PI4K2A,PGAP3,PIP4K2C,KAT5,PTDSS2,CTDNEP1,PLA2G6,PCYT2,PIP5K1C,GPAA1,AGPAT1
GO:0009060	aerobic respiration	129	19	12.28	0.03643	0.415596880269814	COX10,UQCRC1,CS,IDH3G,SDHA,IDH3B,OGDH,NDUFS7,MTFR1L,DLST,PANK2,NDUFA10,PDHA1,IREB2,ME3,OXA1L,NDUFS2,NDUFV1,DHTKD1
GO:0045927	positive regulation of growth	216	29	20.57	0.03668	0.417744444444444	ACACB,KDM2B,SLC9A1,KLHL22,SMARCB1,PPM1F,CPNE6,ADNP,MEGF8,CACNG7,WFS1,PPARD,MAPK14,SRF,EIF4G1,PARP2,MAP2K5,RPTOR,AKT1,ZFYVE27,HDGFL2,MLST8,CDKN2AIP,MECP2,USP47,MAPT,MTOR,GDI1,TWF2
GO:0007569	cell aging	104	16	9.9	0.03676	0.417951932773109	ERCC1,MAPK9,MNT,MAPKAPK5,DNAJA3,FZR1,MAPK8,ZMIZ1,MAPK14,SRF,AKT3,BMAL1,CITED2,KAT5,ATR,MAP3K5
GO:0046902	regulation of mitochondrial membrane per...	56	10	5.33	0.03695	0.419407298657718	STPG1,BID,SLC9A1,GSK3A,MAPK8,NMT1,SLC25A4,NAIF1,BCL2L1,RTL10
GO:0018206	peptidyl-methionine modification	14	4	1.33	0.03767	0.423318189368771	NAA25,NAA60,NAA15,METAP1D
GO:0031057	negative regulation of histone modificat...	14	4	1.33	0.03767	0.423318189368771	KDM1A,CTBP1,OTUB1,NOC2L
GO:0072350	tricarboxylic acid metabolic process	14	4	1.33	0.03767	0.423318189368771	CS,IDH3G,IDH3B,IREB2
GO:1901524	regulation of mitophagy	14	4	1.33	0.03767	0.423318189368771	VPS13D,AMBRA1,SLC25A4,RNF41
GO:1903599	positive regulation of autophagy of mito...	14	4	1.33	0.03767	0.423318189368771	VPS13D,AMBRA1,SLC25A4,HTT
GO:2000249	regulation of actin cytoskeleton reorgan...	14	4	1.33	0.03767	0.423318189368771	BAIAP2L2,TRPM2,ABL2,DAPK3
GO:0007035	vacuolar acidification	34	7	3.24	0.03822	0.428786567164179	GRN,ATP6V0A1,ATP6AP1,DMXL2,ATP6V0D1,ATP6V0E2,ATP6V0C
GO:0036465	synaptic vesicle recycling	80	13	7.62	0.03835	0.429532698675497	AP3D1,SNAP91,GRIPAP1,PPP3CC,BIN1,SH3GL1,DGKQ,CTBP1,NLGN4Y,AP1G1,NLGN2,GAK,PIP5K1C
GO:0009306	protein secretion	344	43	32.75	0.03887	0.433337684729064	RHBDF1,NADK,SLC4A8,TBC1D1,PRKACA,PTPN23,GNA11,RAB11FIP3,PICK1,AP1B1,CDK16,PORCN,STX4,RAB3D,PPARD,APBB3,CNR1,GNAZ,SERGEF,NR1H2,MYH10,BMAL1,CLOCK,PREB,PPP3CA,CAPN10,SIDT2,FRMD4A,PFKM,MIA3,ATP13A2,UBE2Q1,APBB1,AP1G1,RAB8A,NLGN2,PRKCE,SLC25A22,PLA2G6,RAB11B,BLOC1S3,UNC13B,DOC2B
GO:0035592	establishment of protein localization to...	344	43	32.75	0.03887	0.433337684729064	RHBDF1,NADK,SLC4A8,TBC1D1,PRKACA,PTPN23,GNA11,RAB11FIP3,PICK1,AP1B1,CDK16,PORCN,STX4,RAB3D,PPARD,APBB3,CNR1,GNAZ,SERGEF,NR1H2,MYH10,BMAL1,CLOCK,PREB,PPP3CA,CAPN10,SIDT2,FRMD4A,PFKM,MIA3,ATP13A2,UBE2Q1,APBB1,AP1G1,RAB8A,NLGN2,PRKCE,SLC25A22,PLA2G6,RAB11B,BLOC1S3,UNC13B,DOC2B
GO:0002790	peptide secretion	381	47	36.28	0.03898	0.433337684729064	RHBDF1,NADK,SLC4A8,TBC1D1,PRKACA,PTPN23,GNA11,RAB11FIP3,PICK1,AP1B1,CDK16,PORCN,ARHGEF7,SMPD3,STX4,RAB3D,PPARD,APBB3,CNR1,GNAZ,SERGEF,NR1H2,MYH10,BMAL1,CLOCK,PREB,PPP3CA,CAPN10,SLC16A2,SIDT2,FRMD4A,PFKM,MIA3,ATP13A2,UBE2Q1,APBB1,AP1G1,RAB8A,NLGN2,PRKCE,SLC25A22,PLA2G6,RAB11B,BLOC1S3,UNC13B,GABBR1,DOC2B
GO:0006612	protein targeting to membrane	130	19	12.38	0.03901	0.433337684729064	SGTA,ICMT,INPP5K,NACAD,VPS37B,TAOK2,ZDHHC7,DHRS1,GOLGA2,YIF1B,SRP68,VPS37C,ZDHHC14,VPS37D,MIEF2,SRPRA,GDI1,BAG6,GET4
GO:0045739	positive regulation of DNA repair	130	19	12.38	0.03901	0.433337684729064	PNKP,XRCC1,SMARCB1,YY1,MRGBP,ACTR5,BABAM1,BCL7A,RNF8,INO80B,SMARCA4,TRIM28,MMS19,HELQ,SPIDR,HDGFL2,SHLD1,KAT5,MCRS1
GO:1905710	positive regulation of membrane permeabi...	49	9	4.67	0.03961	0.439281393442623	STPG1,BID,SLC9A1,GSK3A,MAPK8,NMT1,SLC25A4,BCL2L1,RTL10
GO:0010605	negative regulation of macromolecule met...	2528	265	240.69	0.03988	0.441551882160393	KDM1A,GCFC2,WDR54,MYCBP2,ZNF263,PAF1,METTL13,SCMH1,RNF216,ERCC1,PRDM11,BCLAF1,SARS1,ARID4A,USP2,PNKP,RSF1,PUM2,CTSA,IPO5,ELAVL1,PRKCZ,NAV3,OTUD5,MNT,CSNK2A2,ATP2B1,NCK2,XRCC1,ACACB,CBFA2T2,CIC,DIS3,KHSRP,KDM2B,PABPC4,PUS7,ALKBH5,HIVEP1,KLHL22,PPM1F,HIRA,GTPBP1,CBX7,ZC3H7B,PRMT5,SNW1,RPS6KA5,YY1,ZMYND8,ADNP,CDK5RAP1,SMPD3,UBE2I,CRYM,DNAJA3,MAZ,HOMER2,PIH1D1,SGTA,MED25,IL27RA,AKAP8,CACTIN,PTPRS,MIER2,PPP2R1A,CACNG7,GSK3A,GRB10,TLE4,TESK1,RGP1,TNKS2,TRIM37,RECQL5,HDAC5,WFS1,NSD2,IL23A,BCL7A,PPARD,MAPK14,RNF8,PPP2R5D,SRF,DROSHA,TCERG1,CPEB4,OGG1,EIF4G1,PCGF1,SRSF7,IVNS1ABP,SMG7,PRDM2,ZBTB17,ZBTB45,IRF2BPL,CRY2,PDS5A,DDX54,CDKN2C,PKN1,TRERF1,GGA3,RALY,THRA,ATG14,AUNIP,SIN3B,SMARCA4,METTL16,MGAT3,FXR2,PHF20L1,MLLT1,TRIM28,CHMP1A,NR1H2,PRKAA1,INPP5K,MYBBP1A,GPS2,BMAL1,MEN1,CTIF,PPHLN1,CLOCK,MAP3K7,NAT10,ACVR1B,SMYD5,EIF4E2,SETDB2,TBRG4,IREB2,MARCHF7,SAP130,BIN1,FOXP4,MAP2K5,PPP3CA,BAHD1,TLE3,FURIN,TCF25,ARRB2,FOXK2,MBD1,NFIC,AKT1,PEX14,WDTC1,ECM1,GATAD2B,ZC3H8,CNOT9,TMF1,DGKQ,METTL14,TTBK1,PURB,HDAC8,MCPH1,TNKS1BP1,NPAT,COMMD7,JAZF1,LARP1,KDM8,DEDD,CCAR2,CIART,ATP13A2,CTBP1,G6PD,VPS28,SENP3,YEATS2,CITED2,INTS1,FASTK,FOXK1,APBB1,CENPV,MARF1,ZNF91,ZNF668,GATAD2A,DAPK3,OTUB1,RCOR2,NUDT16L1,THAP11,MECP2,HIC2,SIMC1,USP47,SMAD1,IRF2BP1,PRKCE,TPPP,HDAC3,SHLD1,HCFC1,ANKRD13D,KAT5,ZBTB4,NR1D2,BRMS1,ATR,SH3BP5L,ZNF169,ZSCAN2,HNRNPA0,FAM220A,ZBTB7A,SAMD4B,MAGED1,MAF1,ZNF746,MEX3D,NPLOC4,CNOT10,GRIN2A,KMT5A,EIF4ENIF1,ZNF529,ZBTB6,ZNF749,NF2,MAPT,SECISBP2,MCRS1,FOCAD,NOC2L,NELFB,SUPT5H,PTPN1,ZNF777,NCOR2,ZNF512B,ILRUN,AP2A1,ZNF398,SIRPA,DDRGK1,WWP2,LDB1,CNOT7,SREBF2,SMG5,RIPPLY2,EHMT2,BAG6,NFKBIL1,AKT1S1,ATXN2,ZNF425,RNPS1,SCAF8,CPTP,N4BP2L2,TAF15
GO:0031324	negative regulation of cellular metaboli...	2296	242	218.6	0.03996	0.441714705882353	POLDIP2,KDM1A,GCFC2,WDR54,ZNF263,PAF1,METTL13,SCMH1,ERCC1,PRDM11,BCLAF1,SARS1,ARID4A,USP2,PNKP,RSF1,CTSA,IPO5,ELAVL1,PRKCZ,MNT,CSNK2A2,NCK2,PRKACA,XRCC1,ACACB,CBFA2T2,CIC,KHSRP,KDM2B,PUS7,HIVEP1,KLHL22,PPM1F,HIRA,CBX7,PRMT5,SNW1,RPS6KA5,YY1,ZMYND8,ADNP,CDK5RAP1,UBE2I,CRYM,DNAJA3,MAZ,BCKDK,HERC1,PIH1D1,SGTA,MED25,CACTIN,MIER2,PPP2R1A,GSK3A,GRB10,TLE4,TESK1,TNKS2,TRIM37,RECQL5,HDAC5,WFS1,NSD2,BCL7A,PPARD,MAPK14,RNF8,PPP2R5D,SRF,TCERG1,CPEB4,OGG1,EIF4G1,PCGF1,SRSF7,IVNS1ABP,PRDM2,ZBTB17,CNR1,ZBTB45,IRF2BPL,CRY2,PDS5A,DDX54,CDKN2C,PKN1,TRERF1,GGA3,RALY,THRA,TRAP1,ATG14,AUNIP,SIN3B,SMARCA4,METTL16,MGAT3,ORMDL1,FXR2,PHF20L1,MLLT1,TRIM28,NR1H2,PRKAA1,INPP5K,MYBBP1A,GPS2,BMAL1,MEN1,PPHLN1,CLOCK,NAT10,EIF4E2,SETDB2,IREB2,MARCHF7,SAP130,BIN1,FOXP4,MAP2K5,BAHD1,TLE3,FURIN,TCF25,ARRB2,RPTOR,FOXK2,MBD1,NFIC,AKT1,PEX14,WDTC1,ECM1,GATAD2B,ZC3H8,CNOT9,RUBCN,DGKQ,METTL14,PURB,HDAC8,MCPH1,NPAT,COMMD7,JAZF1,LARP1,KDM8,DEDD,CCAR2,CIART,ATP13A2,CTBP1,G6PD,VPS28,MFSD12,SENP3,ATP1A1,YEATS2,CITED2,INTS1,FOXK1,APBB1,CENPV,PIP4K2C,GOLGA2,ZNF91,ZNF668,GATAD2A,DAPK3,OTUB1,RCOR2,MLST8,NUDT16L1,THAP11,MECP2,HIC2,SIMC1,USP47,IRF2BP1,PRKCE,TPPP,BCL2L1,HDAC3,SHLD1,HCFC1,ANKRD13D,KAT5,ZBTB4,NR1D2,BRMS1,ATR,SH3BP5L,ZNF169,ZSCAN2,HNRNPA0,WDR6,FAM220A,ZBTB7A,SAMD4B,MAGED1,MAF1,ZNF746,MEX3D,RNF41,CNOT10,KMT5A,EIF4ENIF1,ZNF529,ZBTB6,ZNF749,NF2,MAPT,SECISBP2,MCRS1,NOC2L,NELFB,SUPT5H,PTPN1,ZNF777,NCOR2,ZNF512B,ZNF398,SIRPA,DDRGK1,WWP2,LDB1,CNOT7,MTOR,SREBF2,RIPPLY2,EHMT2,BAG6,AKT1S1,ATXN2,ZNF425,RNPS1,SCAF8,CPTP,N4BP2L2,TAF15
GO:0032388	positive regulation of intracellular tra...	200	27	19.04	0.04017	0.443311663947798	RIPOR1,IPO5,CSNK2A2,PRKACA,PTPN23,SPAG5,HUWE1,TM9SF4,GSK3A,MAPK8,MAPK14,HTRA2,TRIM28,PRKAA1,EDEM1,NMT1,CAPN10,B3GAT3,PCNT,ICE1,MECP2,HDAC3,ATG13,MIEF2,NF2,DYNC1H1,SREBF2
GO:0010243	response to organonitrogen compound	965	108	91.88	0.04058	0.447107003257329	KDM1A,UQCRC1,PPP5C,F7,IPO5,ATXN3,PKM,PRKCZ,ATP2B1,PRKACA,GNAO1,GNA11,SLC9A1,SORBS1,KLHL22,FOXRED2,RANGAP1,PRMT5,HRH3,HM13,SMPD3,HOMER2,SGTA,GSK3A,GRB10,RAPGEF1,RECQL5,HDAC5,EFTUD2,WFS1,EIF2B1,MAPK14,CPEB4,OGG1,SCAP,EIF2B4,CNR1,CRY2,DBH,GNAZ,AANAT,UBE4B,DIAPH1,PRKAA1,INPP5K,FBXO44,LARS1,EDEM1,UBAC2,RNFT2,MAP3K7,KAT7,RNF121,KHK,STAMBPL1,PPP3CA,TCF12,ARRB2,RPTOR,MBD1,TRPM2,AKT1,CAPN10,CARM1,WDTC1,EIF2B5,DGKQ,DNAJB12,ZDHHC7,MIA3,LARP1,GRIA1,BRAF,USF1,ADAMTS13,SYVN1,SPIDR,TMUB1,NDEL1,ZNF592,PIP4K2C,SLC27A4,RAB8A,UBXN6,FADD,TMUB2,MECP2,PRKCE,BCL2L1,SLC38A9,CYC1,AMIGO1,TMEM259,EXT1,NPLOC4,GRIN2A,GPR173,LONP1,PTPN1,NCOR2,MYO5A,MTOR,SREBF2,EHMT2,MBD5,BAG6,GET4,P2RY11
GO:0044380	protein localization to cytoskeleton	57	10	5.43	0.04114	0.451073095623987	NUDCD3,SPAG5,FAM83D,CEP192,CEP72,DIAPH1,CSNK1D,MCPH1,DCTN2,CHAMP1
GO:0051293	establishment of spindle localization	57	10	5.43	0.04114	0.451073095623987	SPAG5,ZW10,MYH9,MCPH1,NDEL1,HDAC3,KAT5,DYNC1H1,HTT,DCTN1
GO:0070988	demethylation	57	10	5.43	0.04114	0.451073095623987	STPG1,KDM1A,KDM2B,ALKBH5,ALKBH1,KDM3B,TRIM28,ALKBH4,OTUD4,PPME1
GO:0046889	positive regulation of lipid biosyntheti...	81	13	7.71	0.04186	0.455604260450161	SPHK2,SORBS1,SCAP,NR1H2,PRKAA1,RPTOR,AKT1,MLST8,KAT5,CTDNEP1,PLA2G6,MTOR,SREBF2
GO:0016575	histone deacetylation	65	11	6.19	0.04189	0.455604260450161	MSL3,MIER2,HDAC5,GATAD2B,HDAC8,CTBP1,YEATS2,GATAD2A,HDAC3,BRMS1,WDR5
GO:0038034	signal transduction in absence of ligand	65	11	6.19	0.04189	0.455604260450161	PPP2R1A,GSK3A,HTRA2,MAP2K5,AKT1,RET,PRDX2,FADD,BCL2L1,PPP1CA,WWOX
GO:0046626	regulation of insulin receptor signaling...	65	11	6.19	0.04189	0.455604260450161	PRKCZ,SORBS1,GSK3A,GRB10,PRKAA1,INPP5K,ZNF592,PIP4K2C,SLC27A4,LONP1,PTPN1
GO:0097192	extrinsic apoptotic signaling pathway in...	65	11	6.19	0.04189	0.455604260450161	PPP2R1A,GSK3A,HTRA2,MAP2K5,AKT1,RET,PRDX2,FADD,BCL2L1,PPP1CA,WWOX
GO:0000387	spliceosomal snRNP assembly	42	8	4	0.04207	0.456095432692308	GEMIN5,PRMT5,PRPF19,SNRPB,AAR2,CD2BP2,SART1,TSSC4
GO:1902110	positive regulation of mitochondrial mem...	42	8	4	0.04207	0.456095432692308	STPG1,BID,GSK3A,MAPK8,NMT1,SLC25A4,BCL2L1,RTL10
GO:2001022	positive regulation of response to DNA d...	157	22	14.95	0.04216	0.45633984	PNKP,XRCC1,SMARCB1,YY1,MRGBP,TTI1,ACTR5,BABAM1,BCL7A,RNF8,INO80B,SMARCA4,TRIM28,MMS19,CCAR2,HELQ,SPIDR,HDGFL2,SHLD1,KAT5,ATR,MCRS1
GO:0008654	phospholipid biosynthetic process	219	29	20.85	0.04278	0.462311022364217	PIGQ,INPP4A,SPHK2,MTMR1,HDHD5,PIK3C3,PIGS,PGS1,VAC14,CDIPT,MTMR4,PPARD,ATG14,ORMDL1,INPP5K,DPM2,PI4KB,DGKQ,PGAP2,PI4K2A,PGAP3,PIP4K2C,MVD,PTDSS2,PLA2G6,PCYT2,PIP5K1C,GPAA1,AGPAT1
GO:0034976	response to endoplasmic reticulum stress	255	33	24.28	0.04287	0.462544736842105	ATXN3,NCK2,AFF4,FOXRED2,HM13,SGTA,WFS1,EIF4G1,UBE4B,NR1H2,FBXO44,EDEM1,UBAC2,RNFT2,RNF121,PARP6,TMTC3,EIF2B5,DNAJB12,SYVN1,TMUB1,UBXN6,TMUB2,BCL2L1,GRINA,TMEM259,NPLOC4,PTPN1,MAP3K5,DDRGK1,QRICH1,BAG6,GET4
GO:1902414	protein localization to cell junction	123	18	11.71	0.04319	0.464623211446741	MAPK9,PRKCZ,GRIPAP1,ARHGEF18,CACNG7,NRXN2,NECTIN1,MAPK8IP3,ZDHHC7,LHFPL4,BSN,RAB8A,NLGN2,CLSTN1,GPHN,NBEA,GRIN2A,MAPT
GO:0071496	cellular response to external stimulus	319	40	30.37	0.04320	0.464623211446741	MAP3K14,RIPOR1,ASNS,PIK3C3,SLC9A1,DEPDC5,PICK1,SNW1,ADNP,MAP1LC3A,NPRL3,USF2,MAPK8,RNF167,AMBRA1,PPARD,SRF,CPEB4,EIF4G1,ATG14,WDR24,PRKAA1,MYBBP1A,LARS1,WNT2B,MAP3K7,RPTOR,WIPI2,USF1,ZFYVE1,MLST8,FADD,KAT5,ULK1,WDR45,MAP3K5,MTOR,SREBF2,RXRB,EHMT2
GO:0000083	regulation of transcription involved in ...	21	5	2	0.04348	0.466152456418384	CDK14,CDK16,BRD4,NPAT,E2F4
GO:0097734	extracellular exosome biogenesis	21	5	2	0.04348	0.466152456418384	SMPD3,VPS4A,ATP13A2,PDCD6IP,HGS
GO:0044030	regulation of DNA methylation	28	6	2.67	0.04484	0.479214218009479	PRMT5,GSK3A,MBD1,MIS18A,MECP2,EHMT2
GO:0071108	protein K48-linked deubiquitination	28	6	2.67	0.04484	0.479214218009479	ATXN3,OTUD5,USP5,USP20,OTUD4,OTUB1
GO:0009746	response to hexose	176	24	16.76	0.04600	0.48316995412844	NADK,TBC1D1,PRKACA,SMARCB1,CDK16,STX4,PIH1D1,EIF2B1,PPARD,SRF,SLC29A1,EIF2B4,SMARCA4,ZNF236,PRKAA1,KHK,PPP3CA,EIF2B5,SIDT2,PRKCE,KAT5,PLA2G6,RAB11B,UNC13B
GO:0043473	pigmentation	107	16	10.19	0.04604	0.48316995412844	AP3D1,AP1M1,GNA11,AP1B1,HPS1,ABCB6,MFSD12,HPS6,AP1G1,DCTN2,VPS33B,RAB11B,BLOC1S4,BLOC1S3,MYO5A,DCTN1
GO:0000271	polysaccharide biosynthetic process	66	11	6.28	0.04612	0.48316995412844	PPP1R3F,SORBS1,SMPD3,GSK3A,GRB10,INPP5K,AKT1,PHKG2,PPP1CA,EXT1,AP2A1
GO:0006903	vesicle targeting	66	11	6.28	0.04612	0.48316995412844	GBF1,STARD3,PREB,CSNK1D,ARFGAP2,TRAPPC8,TRAPPC9,TRAPPC11,TRAPPC12,EXOC3,EXOC7
GO:0008361	regulation of cell size	185	25	17.61	0.04644	0.48316995412844	KDM1A,CLCN6,CTTN,ADD1,ADNP,PTPRS,MEGF8,SRF,AKT3,LARS1,WDR36,MAP3K7,SEMA4F,RPTOR,WDTC1,ZFYVE27,DRAXIN,RET,ULK1,MAPT,MTOR,GDI1,AKT1S1,E2F4,TWF2
GO:0006369	termination of RNA polymerase II transcr...	9	3	0.86	0.04671	0.48316995412844	MAZ,SSU72,SCAF8
GO:0006924	activation-induced cell death of T cells	9	3	0.86	0.04671	0.48316995412844	DNAJA3,AKT1,FADD
GO:0009756	carbohydrate mediated signaling	9	3	0.86	0.04671	0.48316995412844	SMARCB1,PIH1D1,SMARCA4
GO:0010835	regulation of protein ADP-ribosylation	9	3	0.86	0.04671	0.48316995412844	PNKP,XRCC1,ADNP
GO:0016926	protein desumoylation	9	3	0.86	0.04671	0.48316995412844	DESI1,SENP6,SENP3
GO:0042048	olfactory behavior	9	3	0.86	0.04671	0.48316995412844	WFS1,ADCY3,BBS1
GO:0046015	regulation of transcription by glucose	9	3	0.86	0.04671	0.48316995412844	USF2,SRF,USF1
GO:0061909	autophagosome-lysosome fusion	9	3	0.86	0.04671	0.48316995412844	TOM1,ATP13A2,VPS39
GO:0070327	thyroid hormone transport	9	3	0.86	0.04671	0.48316995412844	SLC7A8,CRYM,SLC16A2
GO:0070900	mitochondrial tRNA modification	9	3	0.86	0.04671	0.48316995412844	CDK5RAP1,RPUSD4,PUS1
GO:0099004	calmodulin dependent kinase signaling pa...	9	3	0.86	0.04671	0.48316995412844	MYH7B,PRKAA1,HTT
GO:0099532	synaptic vesicle endosomal processing	9	3	0.86	0.04671	0.48316995412844	AP3D1,GRIPAP1,AP1G1
GO:1900864	mitochondrial RNA modification	9	3	0.86	0.04671	0.48316995412844	CDK5RAP1,RPUSD4,PUS1
GO:1904491	protein localization to ciliary transiti...	9	3	0.86	0.04671	0.48316995412844	NPHP4,TCTN2,CPLANE1
GO:1990481	mRNA pseudouridine synthesis	9	3	0.86	0.04671	0.48316995412844	PUS7,RPUSD4,PUS1
GO:2000465	regulation of glycogen (starch) synthase...	9	3	0.86	0.04671	0.48316995412844	PPP1R3F,GSK3A,INPP5K
GO:0005978	glycogen biosynthetic process	43	8	4.09	0.04754	0.485062725903614	PPP1R3F,SORBS1,GSK3A,GRB10,INPP5K,AKT1,PHKG2,PPP1CA
GO:0006284	base-excision repair	43	8	4.09	0.04754	0.485062725903614	PNKP,XRCC1,HUWE1,OGG1,PARP2,POLG,POLL,USP47
GO:0009250	glucan biosynthetic process	43	8	4.09	0.04754	0.485062725903614	PPP1R3F,SORBS1,GSK3A,GRB10,INPP5K,AKT1,PHKG2,PPP1CA
GO:0030488	tRNA methylation	43	8	4.09	0.04754	0.485062725903614	FTSJ1,TRMT1,GTPBP3,AKT1,WDR4,TRMT61A,DALRD3,WDR6
GO:0051294	establishment of spindle orientation	43	8	4.09	0.04754	0.485062725903614	SPAG5,ZW10,MCPH1,NDEL1,HDAC3,KAT5,HTT,DCTN1
GO:0046036	CTP metabolic process	15	4	1.43	0.04761	0.485062725903614	NME4,UCK2,CTPS1,ENTPD4
GO:0048311	mitochondrion distribution	15	4	1.43	0.04761	0.485062725903614	MSTO1,CLUH,TRAK1,MAPT
GO:0051571	positive regulation of histone H3-K4 met...	15	4	1.43	0.04761	0.485062725903614	KANSL3,HCFC1,MCRS1,WDR5
GO:0061050	regulation of cell growth involved in ca...	15	4	1.43	0.04761	0.485062725903614	YY1,GSK3A,PARP2,G6PD
GO:1904507	positive regulation of telomere maintena...	15	4	1.43	0.04761	0.485062725903614	YY1,ACTR5,INO80B,MCRS1
GO:0042254	ribosome biogenesis	313	39	29.8	0.04924	0.499070658682635	RPUSD1,MTREX,WDR18,DHX29,DIS3,PIH1D1,ERCC2,GRWD1,NUP88,KRR1,DROSHA,RRP9,MRPS2,DDX54,METTL16,NSUN5,PPAN,TRAF7,DHX30,MYBBP1A,ERAL1,WDR36,NAT10,ABT1,RPL7L1,DHX37,RRP1B,RRP1,SLX9,NOL9,NOL6,RPUSD4,MRM3,SART1,TBL3,NOC4L,DDX51,NOC2L,WDR46
GO:0043393	regulation of protein binding	195	26	18.57	0.04928	0.499070658682635	KRIT1,POLDIP2,KDM1A,PRKACA,MARK2,CRMP1,ADD1,ADNP,PIM2,ARHGEF7,MAPK8,HDAC5,GTF2F1,SYMPK,TRIM28,DZIP1,GAS8,ARRB2,AKT1,PEX14,TTBK1,PLCL2,GOLGA2,MECP2,PPP1CA,CSNK1E
GO:0065004	protein-DNA complex assembly	195	26	18.57	0.04928	0.499070658682635	MED24,RSF1,MED15,SMARCB1,HIRA,BRF2,MED25,MED26,GRWD1,TAF6,TBP,SENP6,UBN1,NAA60,THRA,SMARCA4,CENPO,MED9,BDP1,SSRP1,MIS18A,CENPV,CENPX,TRAPPC12,MED16,BRF1
GO:0099504	synaptic vesicle cycle	195	26	18.57	0.04928	0.499070658682635	ATP6V0A1,SLC4A8,AP3D1,SNAP91,GRIPAP1,ATP6AP1,VPS18,NAPA,FBXL20,PPP3CC,BIN1,SH3GL1,DGKQ,BRAF,CTBP1,ATP6V0D1,BSN,NLGN4Y,AP1G1,NLGN2,PPFIA3,GAK,PIP5K1C,UNC13B,ATP6V1G2,DOC2B
GO:0006888	endoplasmic reticulum to Golgi vesicle-m...	125	18	11.9	0.04939	0.499120089285714	ZW10,GBF1,GOSR1,SCAP,NRBP1,RINT1,PREB,CSNK1D,TRAPPC8,MIA3,WHAMM,STX5,GOLGA2,TRAPPC9,YIF1B,TRAPPC11,TRAPPC12,RAB1B
GO:0006414	translational elongation	83	13	7.9	0.04954	0.499120089285714	SARS1,AARS1,GTPBP1,ALKBH1,DROSHA,ELOF1,EEFSEC,DPH2,TCF25,RNF25,EEF2,TCEA2,SECISBP2
GO:1905897	regulation of response to endoplasmic re...	83	13	7.9	0.04954	0.499120089285714	ATXN3,NCK2,SGTA,WFS1,NR1H2,RNFT2,SYVN1,BCL2L1,GRINA,TMEM259,PTPN1,DDRGK1,BAG6
GO:0033157	regulation of intracellular protein tran...	231	30	21.99	0.04958	0.499120089285714	RIPOR1,IPO5,GRIPAP1,CSNK2A2,PRKACA,HUWE1,RANGAP1,TM9SF4,GSK3A,MAPK8,MAPK14,HTRA2,TRIM28,PRKAA1,INPP5K,EDEM1,UBAC2,NMT1,B3GAT3,ATP13A2,PCNT,ICE1,NDEL1,HDAC3,ATG13,MIEF2,FRAT2,PTPN1,SREBF2,GDI1
GO:0000122	negative regulation of transcription by ...	896	100	85.31	0.05028	0.501986946902655	KDM1A,ZNF263,PAF1,METTL13,SARS1,ARID4A,USP2,MNT,NCK2,CBFA2T2,CIC,KDM2B,HIVEP1,CBX7,SNW1,YY1,ZMYND8,UBE2I,CRYM,DNAJA3,MAZ,MED25,MIER2,TLE4,TRIM37,HDAC5,WFS1,NSD2,PPARD,SRF,TCERG1,PCGF1,PRDM2,ZBTB17,ZBTB45,IRF2BPL,CRY2,RALY,THRA,SIN3B,SMARCA4,TRIM28,NR1H2,GPS2,MEN1,SAP130,BIN1,FOXP4,MAP2K5,TCF25,FOXK2,NFIC,WDTC1,GATAD2B,ZC3H8,PURB,HDAC8,MCPH1,JAZF1,CTBP1,YEATS2,CITED2,FOXK1,APBB1,ZNF91,ZNF668,GATAD2A,THAP11,MECP2,HIC2,IRF2BP1,HDAC3,HCFC1,KAT5,ZBTB4,NR1D2,BRMS1,ZNF169,ZSCAN2,FAM220A,ZBTB7A,MAGED1,ZNF746,KMT5A,ZNF529,ZBTB6,ZNF749,NOC2L,SUPT5H,NCOR2,ZNF512B,ZNF398,WWP2,LDB1,SREBF2,RIPPLY2,EHMT2,ZNF425,SCAF8,N4BP2L2
GO:0051168	nuclear export	160	22	15.23	0.05029	0.501986946902655	RANBP3,PRKACA,ALKBH5,THOC5,RANGAP1,DESI1,UBE2I,NUP88,SUPT6H,SMG7,XPO7,THOC6,DDX19B,NOL6,XPO6,FRAT2,EIF4ENIF1,POM121,SMG5,RBM15B,STRADA,POM121C
GO:0000132	establishment of mitotic spindle orienta...	36	7	3.43	0.05031	0.501986946902655	ZW10,MCPH1,NDEL1,HDAC3,KAT5,HTT,DCTN1
GO:0043276	anoikis	36	7	3.43	0.05031	0.501986946902655	MYBBP1A,MAP3K7,AKT1,BCL2L1,BRMS1,MTOR,IKBKG
GO:0045746	negative regulation of Notch signaling p...	36	7	3.43	0.05031	0.501986946902655	CBFA2T2,AKT1,HIF1AN,ZBTB7A,SLC35C1,ARRDC1,WWP2
GO:0045773	positive regulation of axon extension	36	7	3.43	0.05031	0.501986946902655	ADNP,MEGF8,SRF,ZFYVE27,MAPT,GDI1,TWF2
GO:2000144	positive regulation of DNA-templated tra...	67	11	6.38	0.05063	0.504435861561119	MED24,ERCC1,BCLAF1,MED15,MED25,MED26,TAF6,TBP,SRF,MED9,MED16
GO:0005976	polysaccharide metabolic process	100	15	9.52	0.05101	0.507474485294118	PPP1R3F,SORBS1,SMPD3,GSK3A,GRB10,INPP5K,KHK,AKT1,PFKM,PHKG2,GAA,PPP1CA,GAL3ST3,EXT1,AP2A1
GO:0071692	protein localization to extracellular re...	351	43	33.42	0.05114	0.507523572474378	RHBDF1,NADK,SLC4A8,TBC1D1,PRKACA,PTPN23,GNA11,RAB11FIP3,PICK1,AP1B1,CDK16,PORCN,STX4,RAB3D,PPARD,APBB3,CNR1,GNAZ,SERGEF,NR1H2,MYH10,BMAL1,CLOCK,PREB,PPP3CA,CAPN10,SIDT2,FRMD4A,PFKM,MIA3,ATP13A2,UBE2Q1,APBB1,AP1G1,RAB8A,NLGN2,PRKCE,SLC25A22,PLA2G6,RAB11B,BLOC1S3,UNC13B,DOC2B
GO:0006304	DNA modification	117	17	11.14	0.05124	0.507523572474378	STPG1,ARID4A,PICK1,PRMT5,ALKBH1,CDADC1,GSK3A,OGG1,PARP2,TRIM28,MBD1,MIS18A,ALKBH4,OTUD4,GATAD2A,MECP2,EHMT2
GO:1901800	positive regulation of proteasomal prote...	117	17	11.14	0.05124	0.507523572474378	MAPK9,ATXN3,KEAP1,SGTA,FZR1,GSK3A,WFS1,USP5,RNFT2,TMTC3,CSNK1D,AKT1,RAD23A,TMEM259,DDRGK1,BAG6,CSNK1E
GO:0007289	spermatid nucleus differentiation	22	5	2.09	0.05202	0.512249344978166	SRPK1,RNF8,TMF1,PYGO2,KAT5
GO:0032402	melanosome transport	22	5	2.09	0.05202	0.512249344978166	DCTN2,RAB11B,BLOC1S3,MYO5A,DCTN1
GO:0032785	negative regulation of DNA-templated tra...	22	5	2.09	0.05202	0.512249344978166	RECQL5,RNF8,TCERG1,NELFB,SUPT5H
GO:1902600	proton transmembrane transport	205	27	19.52	0.05202	0.512249344978166	UQCRC1,ATP6V0A1,SPHK2,ATP6AP1,SDHA,VPS9D1,SLC25A3,SLC9A1,ATP5F1B,PPARD,NDUFS7,SLC25A12,ACTN4,NDUFA10,SLC15A4,SLC25A4,NDUFS2,ATP6V0D1,ATP1A1,NDUFV1,LETM1,ATP6V0E2,SLC25A22,CYC1,ATP6V0C,ATP6V1G2,UQCRHL
GO:0000018	regulation of DNA recombination	126	18	12	0.05271	0.518289462209302	KDM1A,MRGBP,ERCC2,IL27RA,RECQL5,SUPT6H,NSD2,SLC15A4,MMS19,SENP3,SMARCAD1,HELQ,SPIDR,HDGFL2,SHLD1,KAT5,HMCES,KMT5A
GO:1902686	mitochondrial outer membrane permeabiliz...	44	8	4.19	0.05346	0.524901161103048	STPG1,BID,GSK3A,MAPK8,NMT1,SLC25A4,BCL2L1,RTL10
GO:0009743	response to carbohydrate	206	27	19.61	0.05467	0.535228002894356	NADK,ERCC1,TBC1D1,PRKACA,SMARCB1,ADNP,CDK16,STX4,PIH1D1,EIF2B1,PPARD,SRF,SLC29A1,EIF2B4,SMARCA4,ZNF236,PRKAA1,KAT7,KHK,PPP3CA,EIF2B5,SIDT2,PRKCE,KAT5,PLA2G6,RAB11B,UNC13B
GO:1902115	regulation of organelle assembly	206	27	19.61	0.05467	0.535228002894356	FUZ,MAPK9,SPAG5,PTPRS,TESK1,TRIM37,SENP6,CHMP1A,LRRC4B,PRKAA1,DZIP1,EVI5L,UBAP2L,CHMP7,LRSAM1,KIF15,PIP4K2C,PDCD6IP,TRAPPC12,RAB1B,ULK1,RABEP2,NF2,WDR45,DYNC1H1,HTT,EHMT2
GO:0010564	regulation of cell cycle process	628	72	59.79	0.05479	0.535627673410405	MAD1L1,POLDIP2,PAF1,METTL13,BID,NCAPH2,PPP2R5B,CSNK2A2,SPAG5,PIK3C3,TXLNG,ZW10,TPX2,RAB11FIP3,CDC23,KLHL22,SMARCB1,PRMT5,RPRD1B,FAM83D,NAA10,SMPD3,ERCC2,FSD1,FZR1,BABAM1,PPP2R1A,TRIM37,AMBRA1,BCL7A,SENP6,KLHL18,EIF4G1,CDKN2C,MAD2L1BP,SMARCA4,CHMP1A,RAB11FIP4,MYBBP1A,VPS4A,RINT1,NAT10,BIN1,RPTOR,BRD4,AKT1,NCAPG2,MCPH1,CHMP7,TAOK2,ANAPC1,FBXW5,DBF4B,ERCC3,KIF15,ZFYVE19,APBB1,CENPV,DAPK3,DDB1,MECP2,USP47,PDCD6IP,PRKCE,BCL2L1,KAT5,TOM1L2,SH2B1,DYNC1H1,DDRGK1,DCTN1,MBLAC1
GO:1903539	protein localization to postsynaptic mem...	52	9	4.95	0.05506	0.537490476190476	PRKCZ,GRIPAP1,CACNG7,LHFPL4,RAB8A,CLSTN1,GPHN,NBEA,GRIN2A
GO:0031122	cytoplasmic microtubule organization	60	10	5.71	0.05561	0.541297338129496	SLK,FSD1,CLIP3,TUBGCP3,TUBGCP2,TUBG1,TUBGCP4,TPPP,MAPT,DYNC1H1
GO:0043470	regulation of carbohydrate catabolic pro...	60	10	5.71	0.05561	0.541297338129496	PRKACA,GSK3A,PRKAA1,RPTOR,PHKG2,JMJD8,MLST8,PPP1CA,ZBTB7A,MTOR
GO:0050708	regulation of protein secretion	252	32	23.99	0.05644	0.548587068965517	RHBDF1,NADK,TBC1D1,PRKACA,PTPN23,GNA11,RAB11FIP3,PICK1,CDK16,STX4,PPARD,APBB3,CNR1,GNAZ,SERGEF,NR1H2,MYH10,BMAL1,CLOCK,PPP3CA,CAPN10,SIDT2,FRMD4A,PFKM,ATP13A2,APBB1,NLGN2,PRKCE,SLC25A22,PLA2G6,UNC13B,DOC2B
GO:0009416	response to light stimulus	298	37	28.37	0.05661	0.54945	KDM1A,ERCC1,USP2,GNA11,YY1,ACTR5,NDRG4,ERCC2,MAPK8,MAPK14,OGG1,CRY2,DBH,RPAIN,AANAT,UBE4B,NPHP4,PRKAA1,MEN1,CLOCK,NMT1,AKT1,BRAF,USF1,CCAR2,ERCC3,RHO,DDB1,MECP2,USP47,PPP1CA,ATR,RIC8A,EXT1,GRIN2A,HYAL3,NOC2L
GO:0006401	RNA catabolic process	280	35	26.66	0.05764	0.558645558739255	ELAC2,BCLAF1,MTREX,PUM2,ELAVL1,DIS3,KHSRP,PABPC4,ALKBH5,GTPBP1,CACNG7,MAPK14,SMG7,METTL16,FXR2,CTIF,TBRG4,IREB2,AKT1,CNOT9,METTL14,TNKS1BP1,SIDT2,LARP1,FASTK,HNRNPA0,SAMD4B,MEX3D,CNOT10,EIF4ENIF1,SECISBP2,CNOT7,SMG5,RNPS1,TAF15
GO:0000281	mitotic cytokinesis	85	13	8.09	0.05814	0.559157654494382	POLDIP2,RAB35,CHMP1A,VPS4A,MYH10,JTB,RASA1,CHMP7,PDCD6IP,SNX33,EXOC3,EXOC7,KLHDC8B
GO:0032088	negative regulation of NF-kappaB transcr...	85	13	8.09	0.05814	0.559157654494382	CCDC22,DNAJA3,CACTIN,TRIM37,TRAF3,MAP2K5,ARRB2,COMMD7,LRRC14,PRDX2,BRMS1,IRAK1,NFKBIL1
GO:0009411	response to UV	145	20	13.81	0.05824	0.559157654494382	KDM1A,ERCC1,YY1,ACTR5,ERCC2,MAPK8,MAPK14,RPAIN,UBE4B,PRKAA1,MEN1,AKT1,USF1,CCAR2,ERCC3,DDB1,USP47,ATR,HYAL3,NOC2L
GO:0006413	translational initiation	119	17	11.33	0.05850	0.559157654494382	DHX33,DHX29,NCK2,ALKBH1,EIF3B,EIF2B1,EIF4G1,EIF2B4,CTIF,EIF4E2,EIF2B5,LARP1,PPP1CA,EIF4ENIF1,BRF1,MTOR,ABCF1
GO:0000212	meiotic spindle organization	16	4	1.52	0.05885	0.559157654494382	MYH9,PPP2R1A,TUBG1,GOLGA2
GO:0005980	glycogen catabolic process	16	4	1.52	0.05885	0.559157654494382	PFKM,PHKG2,GAA,PPP1CA
GO:0006103	2-oxoglutarate metabolic process	16	4	1.52	0.05885	0.559157654494382	L2HGDH,OGDH,DLST,GOT2
GO:0007158	neuron cell-cell adhesion	16	4	1.52	0.05885	0.559157654494382	NRXN2,NLGN4Y,RET,NLGN2
GO:0070131	positive regulation of mitochondrial tra...	16	4	1.52	0.05885	0.559157654494382	CDK5RAP1,RPUSD3,RPUSD4,RCC1L
GO:0090308	regulation of DNA methylation-dependent ...	16	4	1.52	0.05885	0.559157654494382	KDM1A,TRIM28,PPHLN1,SETDB2
GO:0097401	synaptic vesicle lumen acidification	16	4	1.52	0.05885	0.559157654494382	ATP6V0A1,ATP6AP1,ATP6V0D1,ATP6V1G2
GO:1900034	regulation of cellular response to heat	16	4	1.52	0.05885	0.559157654494382	IER5,ATR,MAPT,MTOR
GO:1900102	negative regulation of endoplasmic retic...	16	4	1.52	0.05885	0.559157654494382	NCK2,WFS1,PTPN1,DDRGK1
GO:1901096	regulation of autophagosome maturation	16	4	1.52	0.05885	0.559157654494382	TBC1D25,TOM1,RUBCN,TECPR1
GO:1903307	positive regulation of regulated secreto...	45	8	4.28	0.05983	0.566454784366577	SLC4A8,SPHK2,STX4,RAB3D,RAB15,AP1G1,HYAL3,DOC2B
GO:1901215	negative regulation of neuron death	181	24	17.23	0.06013	0.566454784366577	GRN,KDM2B,AARS1,ALKBH1,ADNP,CORO1A,IL27RA,WFS1,AMBRA1,CPEB4,EIF4G1,HTRA2,PARP2,FAIM2,AKT1,RASA1,SLC25A27,BRAF,ATP13A2,DRAXIN,THAP11,MECP2,BCL2L1,IKBKG
GO:0006506	GPI anchor biosynthetic process	30	6	2.86	0.06015	0.566454784366577	PIGQ,PIGS,DPM2,PGAP2,PGAP3,GPAA1
GO:0034508	centromere complex assembly	30	6	2.86	0.06015	0.566454784366577	SENP6,CENPO,MIS18A,CENPV,CENPX,TRAPPC12
GO:0006644	phospholipid metabolic process	365	44	34.75	0.06070	0.566454784366577	PIGQ,OSBPL5,PNPLA6,INPP4A,SPHK2,MTMR1,INPP5A,HDHD5,PIK3C3,EFR3B,PIGS,PGS1,VAC14,SMPD3,CDIPT,MTMR4,PPARD,ATG14,ORMDL1,PNPLA7,NR1H2,EFR3A,INPP5K,SMPD4,DPM2,PI4KB,DGKQ,PGAP2,PI4K2A,PGAP3,PIP4P1,PIP4K2C,MVD,ABCA3,MECP2,PTDSS2,IP6K1,TMEM86B,PLA2G6,PCYT2,PIP5K1C,GPAA1,AGPAT1,ABHD16A
GO:0002832	negative regulation of response to bioti...	111	16	10.57	0.06084	0.566454784366577	GRN,TTLL12,DNAJA3,CACTIN,SEC14L1,NR1H2,ARRB2,AKT1,TKFC,PRDX2,RNF26,NPLOC4,ILRUN,PCBP2,CNOT7,NFKBIL1
GO:0035418	protein localization to synapse	94	14	8.95	0.06091	0.566454784366577	PRKCZ,GRIPAP1,CACNG7,NRXN2,MAPK8IP3,LHFPL4,BSN,RAB8A,NLGN2,CLSTN1,GPHN,NBEA,GRIN2A,MAPT
GO:0060261	positive regulation of transcription ini...	61	10	5.81	0.06109	0.566454784366577	MED24,ERCC1,MED15,MED25,MED26,TAF6,TBP,SRF,MED9,MED16
GO:0051234	establishment of localization	4432	448	421.97	0.06117	0.566454784366577	STPG1,MAD1L1,ARHGAP33,WDR54,RHBDF1,NADK,UQCRC1,FUZ,CLCN6,BID,OSBPL5,BCLAF1,GRN,RANBP3,ATP6V0A1,APBA2,RIPOR1,TSPAN17,VPS13D,SLC4A8,FHIP1B,TNK2,SPHK2,CTSA,AP3D1,IPO5,SNAP91,TBC1D1,ELAVL1,ATG2B,PRKCZ,GRIPAP1,RNF126,CSNK2A2,ATP2B1,ATP6AP1,PRKACA,ASIC4,AP1M1,SDHA,BCS1L,VPS9D1,SLC25A3,PTPN23,SPAG5,PIK3C3,CTTN,CHERP,ATG16L1,HUWE1,ZW10,KHSRP,GNA11,GRAMD1A,SLC9A1,RAB11FIP3,MCOLN1,ALKBH5,SLC7A8,CDC23,SORBS1,WASHC2A,ZDHHC8,PPM1F,ANKRD54,PICK1,AP1B1,TOM1,THOC5,MYH9,SGSM3,RANGAP1,DESI1,TRPC4AP,HRH3,ARFGAP1,ARFRP1,HM13,TM9SF4,FAM83D,CCDC22,CDK16,PORCN,ARHGEF7,MGRN1,CORO1A,NDRG4,SLC38A7,VAC14,SMPD3,NME4,CLCN7,UBE2I,CRYM,STX4,CORO2B,HOMER2,VPS18,TBC1D17,SGTA,AKAP8,TIMM50,CLIP3,CDC37,NAPA,CYTH2,RAB3D,TNPO2,CACNG7,USF2,GSK3A,ATP13A1,GRB10,SNX8,TESK1,RGP1,RAPGEF1,HPS1,MAPK8,MICU1,GBF1,PITRM1,FBXL20,TRIM37,SLC25A11,NUP88,GOSR1,SUPT6H,WFS1,NSD2,NRXN2,NECTIN1,ATP5F1B,RAB35,PPARD,MAPK14,SLC39A7,SLC29A1,APBB3,SLC41A3,SCAP,NRBP1,NDUFS7,HTRA2,ABCB6,HDLBP,STK25,SLC25A12,SRSF7,AAK1,ICMT,SCAMP3,SMG7,KCNQ4,IPO13,IFT46,CNR1,FAM53C,PPP3CC,CRY2,ANXA11,SNX21,GOT2,GGA3,TMEM115,ATG14,SLC10A3,MAP2K2,SLC35E1,GNAZ,HERC2,SERGEF,RPAIN,SEC14L1,TOMM40,DPP6,XPO7,KIF1A,ACTN4,NDUFA10,MAP1S,TRIM28,YIPF2,ATG4D,CHMP1A,RAB11FIP4,NR1H2,DIAPH1,THOC6,STARD3,ARFIP2,PRKAA1,INPP5K,WBP2,GPS2,VPS4A,SSTR4,MYH10,SLC41A1,COG6,CSNK1G2,IPO8,BMAL1,EDEM1,CLOCK,DZIP1,UBAC2,RINT1,MAP3K7,VPS36,NACAD,DBNL,IREB2,NMT1,BIN1,USP20,TMEM63B,FNBP1L,PREB,CALHM2,PPP3CA,MAPK8IP3,SLC15A4,ESYT1,VPS37B,RAB15,FURIN,GAS8,PRELID3A,ARRB2,MINK1,CSNK1D,SLC39A3,SH3GL1,TRPM2,SCYL1,AKT1,CAPN10,TIMM29,PEX14,CELSR2,ABL2,SNX27,PI4KB,KCNH1,TMF1,RUBCN,DGKQ,ANK2,SLC16A2,MCPH1,BIN3,CHMP7,LRSAM1,SLC43A1,ARFGAP2,PAK1,B3GAT3,SCN2B,SIDT2,VPS51,TAOK2,VIPAS39,FRMD4A,VPS26B,SLC25A4,EPG5,PFKM,SLC25A27,TRAPPC8,ZDHHC7,ANKH,MIA3,ZFYVE27,OXA1L,GRIA1,WHAMM,DDX19B,DHRS1,SLC38A10,BRAF,RER1,AGAP1,DYNC1I1,NDUFS2,ARHGAP27,ATP13A2,CTBP1,ATP6V0D1,G6PD,PCNT,VPS11,UBE2Q1,SLC25A44,VPS28,MFSD12,NEU3,STX5,SLC25A45,SYVN1,ZFPL1,SLC45A1,MEGF6,ATP1A1,GRIK3,MELTF,BSN,ICE1,SPIDR,UBAP1,NLGN4Y,NOL6,PMPCA,CACNB2,HPS6,C2,APBB1,ATP9B,NDEL1,COG1,AP1G1,VPS39,GOLGA2,SLC27A4,RAB8A,TRAPPC9,YIF1B,UBXN6,NDUFV1,SRP68,ABCA3,VPS37C,ATG4B,COG7,TRAPPC11,LETM1,MECP2,XPO6,TBC1D10B,RAB24,NLGN2,PDCD6IP,ATP6V0E2,PRKCE,NAIF1,BCL2L1,CLSTN1,HDAC3,TRAPPC12,GNB2,ANKRD13D,KAT5,SNX33,PITPNA,BBS1,RAB1B,ZDHHC14,ATR,DCTN2,ARHGAP1,ATG13,TOM1L2,UBE2O,VPS37D,SLC38A9,SCN4B,TIMM22,PPFIA3,MIEF2,SLC25A22,RABEP2,GAK,CYC1,EXOC3,SLC25A42,FRAT2,AMIGO1,SLC35C1,EXT1,GLTPD2,NPLOC4,EXOC7,TRAK1,SRPRA,AP2A2,GRIN2A,VPS33B,PLA2G6,EIF4ENIF1,OSBP2,RAB11B,HGS,ATP6V0C,BICD2,RASA3,PIP5K1C,BLOC1S4,NF2,HYAL3,POFUT2,MAPT,ARL4C,TMEM201,TMC3,BLOC1S3,SLC35E2B,POM121,PTPN1,NCOR2,TECPR2,SCN8A,AP2A1,ARRDC1,DYNC1H1,HTT,MYO5A,SIRPA,WWP2,UNC13B,CHAMP1,SREBF2,ATG9A,GPRASP1,SMG5,SPRN,GDI1,BAG6,GABBR1,ATXN2,DCTN1,SLC35B4,COG8,NCKIPSD,ATP6V1G2,CSNK1E,RTL10,VPS16,CPTP,UQCRHL,GET4,YJEFN3,RBM15B,CORO7,STRADA,IKBKG,POM121C,DOC2B,MLLT6
GO:0006839	mitochondrial transport	300	37	28.56	0.06131	0.566454784366577	STPG1,BID,CSNK2A2,SDHA,BCS1L,SLC25A3,HUWE1,SLC9A1,TIMM50,GSK3A,MAPK8,MICU1,PITRM1,ATP5F1B,SLC41A3,NDUFS7,HTRA2,SLC25A12,TOMM40,NDUFA10,STARD3,PRKAA1,NMT1,TIMM29,SLC25A4,OXA1L,NDUFS2,PMPCA,NDUFV1,LETM1,NAIF1,BCL2L1,ATG13,TIMM22,SLC25A22,SREBF2,RTL10
GO:0003323	type B pancreatic cell development	23	5	2.19	0.06146	0.566454784366577	GSK3A,BMAL1,CLOCK,AKT1,SIDT2
GO:0032401	establishment of melanosome localization	23	5	2.19	0.06146	0.566454784366577	DCTN2,RAB11B,BLOC1S3,MYO5A,DCTN1
GO:0046697	decidualization	23	5	2.19	0.06146	0.566454784366577	PPARD,ASH1L,PARP2,DEDD,CITED2
GO:0051904	pigment granule transport	23	5	2.19	0.06146	0.566454784366577	DCTN2,RAB11B,BLOC1S3,MYO5A,DCTN1
GO:2000042	negative regulation of double-strand bre...	23	5	2.19	0.06146	0.566454784366577	RECQL5,SENP3,SHLD1,KAT5,KMT5A
GO:0018105	peptidyl-serine phosphorylation	291	36	27.71	0.06194	0.566454784366577	MAPK9,PRKCZ,CSNK2A2,NCK2,PRKACA,MARK2,MAST2,MAPKAPK5,SRPK1,PPM1F,VRK3,GSK3A,MAPK8,MAPK14,EIF4G1,AKT3,PKN1,MAP2K2,PRKAA1,INPP5K,CSNK1G2,CSNK1D,RPTOR,AKT1,CNOT9,DGKQ,TTBK1,TNKS1BP1,PAK1,BRAF,RET,PRKCE,ATR,ULK1,MTOR,CSNK1E
GO:0006171	cAMP biosynthetic process	10	3	0.95	0.06213	0.566454784366577	ADCY3,ADCY9,ADCY1
GO:0007638	mechanosensory behavior	10	3	0.95	0.06213	0.566454784366577	NRXN2,STRBP,HTT
GO:0009650	UV protection	10	3	0.95	0.06213	0.566454784366577	ERCC1,ERCC2,ERCC3
GO:0018401	peptidyl-proline hydroxylation to 4-hydr...	10	3	0.95	0.06213	0.566454784366577	P4HA2,P4HTM,EGLN2
GO:0031665	negative regulation of lipopolysaccharid...	10	3	0.95	0.06213	0.566454784366577	CACTIN,PRDX2,NFKBIL1
GO:0033572	transferrin transport	10	3	0.95	0.06213	0.566454784366577	MCOLN1,ARHGAP1,RAB11B
GO:0034163	regulation of toll-like receptor 9 signa...	10	3	0.95	0.06213	0.566454784366577	GRAMD4,PTPRS,SLC15A4
GO:0034727	piecemeal microautophagy of the nucleus	10	3	0.95	0.06213	0.566454784366577	ATG2B,ATG13,ULK1
GO:0061647	histone H3-K9 modification	10	3	0.95	0.06213	0.566454784366577	KDM1A,SETDB2,MECP2
GO:0070142	synaptic vesicle budding	10	3	0.95	0.06213	0.566454784366577	AP3D1,SNAP91,AP1G1
GO:0097104	postsynaptic membrane assembly	10	3	0.95	0.06213	0.566454784366577	NRXN2,NLGN4Y,NLGN2
GO:1901535	regulation of DNA demethylation	10	3	0.95	0.06213	0.566454784366577	STPG1,TRIM28,OTUD4
GO:1904896	ESCRT complex disassembly	10	3	0.95	0.06213	0.566454784366577	CHMP1A,VPS4A,CHMP7
GO:1904903	ESCRT III complex disassembly	10	3	0.95	0.06213	0.566454784366577	CHMP1A,VPS4A,CHMP7
GO:0060341	regulation of cellular localization	827	92	78.74	0.06233	0.567513391655451	MAD1L1,NADK,RIPOR1,SPHK2,GPC1,IPO5,TBC1D1,PRKCZ,GRIPAP1,POLR1A,CSNK2A2,PRKACA,PTPN23,SPAG5,HUWE1,SORBS1,ZDHHC8,RANGAP1,ZMYND8,TM9SF4,CDK16,CORO1A,NDRG4,VAC14,STX4,CLIP3,GSK3A,TESK1,MAPK8,GBF1,SUPT6H,PPARD,MAPK14,CEP72,HTRA2,PPP3CC,MAP2K2,MGAT3,TRIM28,DIAPH1,PRKAA1,INPP5K,VPS4A,EDEM1,DZIP1,UBAC2,RINT1,NMT1,KAT7,PREB,PPP3CA,GAS8,AKT1,CAPN10,ANK2,B3GAT3,SIDT2,ZDHHC7,RER1,ATP13A2,PCNT,VPS28,ICE1,SPIDR,NDEL1,MECP2,NLGN2,PRKCE,BCL2L1,HDAC3,TRAPPC12,NBEA,KAT5,SNX33,ARHGAP1,ATG13,MIEF2,MAGED1,FRAT2,PLA2G6,RAB11B,NF2,MAPT,MCRS1,PTPN1,ILRUN,DYNC1H1,HTT,DDRGK1,MTOR,SREBF2,GDI1
GO:0000070	mitotic sister chromatid segregation	200	26	19.04	0.06330	0.575570564516129	MAD1L1,NCAPH2,SPAG5,ZW10,CDC23,KLHL22,SMARCB1,NAA10,AKAP8,PPP2R1A,BCL7A,PDS5A,MAD2L1BP,SMARCA4,CHMP1A,TUBG1,VPS4A,NCAPG2,HDAC8,CHMP7,ANAPC1,CHTF8,KAT5,DCTN2,KMT5A,CHAMP1
GO:0140056	organelle localization by membrane tethe...	78	12	7.43	0.06450	0.584159558823529	NDRG4,STX4,VPS18,RAB3D,ATG14,ESYT1,STX5,RAB8A,PPFIA3,EXOC3,EXOC7,UNC13B
GO:0046677	response to antibiotic	38	7	3.62	0.06456	0.584159558823529	KDM1A,SLC9A1,KAT7,ZC3H8,GRIA1,HYAL3,EHMT2
GO:0090151	establishment of protein localization to...	38	7	3.62	0.06456	0.584159558823529	BCS1L,MAPK8,TOMM40,NMT1,TIMM29,OXA1L,TIMM22
GO:0043467	regulation of generation of precursor me...	138	19	13.14	0.06459	0.584159558823529	PPP1R3F,SPHK2,PRKACA,SORBS1,GSK3A,GRB10,TRAP1,PRKAA1,INPP5K,KHK,RPTOR,AKT1,PHKG2,JMJD8,MLST8,PPP1CA,ZBTB7A,MTOR,IL10RB
GO:0005977	glycogen metabolic process	70	11	6.66	0.06592	0.595392256341789	PPP1R3F,SORBS1,GSK3A,GRB10,INPP5K,KHK,AKT1,PFKM,PHKG2,GAA,PPP1CA
GO:0006323	DNA packaging	201	26	19.14	0.06641	0.596921183431953	KDM1A,SCMH1,NCAPH2,RSF1,SRPK1,HIRA,AKAP8,GRWD1,HDAC5,RNF8,UBN1,NAA60,TRIM28,CHMP1A,PPHLN1,SETDB2,BAHD1,NCAPG2,MCPH1,SSRP1,MIS18A,CTBP1,CENPV,MECP2,KAT5,KMT5A
GO:0071383	cellular response to steroid hormone sti...	201	26	19.14	0.06641	0.596921183431953	KDM1A,VPS18,GSK3A,ZMIZ1,PPARD,CRY2,DDX54,PKN1,TRERF1,SMARCA4,WBP2,SSTR4,BMAL1,CLOCK,ABHD2,CARM1,CNOT9,TMF1,PAK1,ZDHHC7,ATP1A1,ZBTB7A,NCOR2,DDRGK1,RXRB,EGLN2
GO:0034284	response to monosaccharide	183	24	17.42	0.06655	0.596921183431953	NADK,TBC1D1,PRKACA,SMARCB1,CDK16,STX4,PIH1D1,EIF2B1,PPARD,SRF,SLC29A1,EIF2B4,SMARCA4,ZNF236,PRKAA1,KHK,PPP3CA,EIF2B5,SIDT2,PRKCE,KAT5,PLA2G6,RAB11B,UNC13B
GO:0043029	T cell homeostasis	46	8	4.38	0.06665	0.596921183431953	CORO1A,DNAJA3,PPP2R1A,SLC39A3,AKT1,ZC3H8,PRDX2,FADD
GO:0045047	protein targeting to ER	46	8	4.38	0.06665	0.596921183431953	SGTA,EDEM1,DHRS1,GOLGA2,SRP68,SRPRA,BAG6,GET4
GO:0048278	vesicle docking	62	10	5.9	0.06692	0.596921183431953	NDRG4,STX4,VPS18,RAB3D,STX5,RAB8A,PPFIA3,EXOC3,EXOC7,UNC13B
GO:0051653	spindle localization	62	10	5.9	0.06692	0.596921183431953	SPAG5,ZW10,MYH9,MCPH1,NDEL1,HDAC3,KAT5,DYNC1H1,HTT,DCTN1
GO:0006810	transport	4275	432	407.02	0.06711	0.596921183431953	STPG1,ARHGAP33,WDR54,RHBDF1,NADK,UQCRC1,FUZ,CLCN6,BID,OSBPL5,BCLAF1,GRN,RANBP3,ATP6V0A1,APBA2,RIPOR1,VPS13D,SLC4A8,FHIP1B,TNK2,SPHK2,CTSA,AP3D1,IPO5,SNAP91,TBC1D1,ELAVL1,ATG2B,PRKCZ,GRIPAP1,RNF126,CSNK2A2,ATP2B1,ATP6AP1,PRKACA,ASIC4,AP1M1,SDHA,BCS1L,VPS9D1,SLC25A3,PTPN23,SPAG5,PIK3C3,CTTN,CHERP,ATG16L1,HUWE1,ZW10,KHSRP,GNA11,GRAMD1A,SLC9A1,RAB11FIP3,MCOLN1,ALKBH5,SLC7A8,SORBS1,WASHC2A,ZDHHC8,PPM1F,ANKRD54,PICK1,AP1B1,TOM1,THOC5,MYH9,SGSM3,RANGAP1,DESI1,TRPC4AP,HRH3,ARFGAP1,ARFRP1,HM13,TM9SF4,CCDC22,CDK16,PORCN,ARHGEF7,MGRN1,CORO1A,NDRG4,SLC38A7,VAC14,SMPD3,NME4,CLCN7,UBE2I,CRYM,STX4,HOMER2,VPS18,TBC1D17,SGTA,AKAP8,TIMM50,CLIP3,CDC37,NAPA,CYTH2,RAB3D,TNPO2,CACNG7,USF2,GSK3A,ATP13A1,GRB10,SNX8,RGP1,RAPGEF1,HPS1,MAPK8,MICU1,GBF1,PITRM1,FBXL20,TRIM37,SLC25A11,NUP88,GOSR1,SUPT6H,WFS1,NRXN2,NECTIN1,ATP5F1B,RAB35,PPARD,MAPK14,SLC39A7,SLC29A1,APBB3,SLC41A3,SCAP,NRBP1,NDUFS7,HTRA2,ABCB6,HDLBP,SLC25A12,SRSF7,AAK1,ICMT,SCAMP3,SMG7,KCNQ4,IPO13,IFT46,CNR1,FAM53C,PPP3CC,CRY2,ANXA11,SNX21,GOT2,GGA3,TMEM115,ATG14,SLC10A3,MAP2K2,SLC35E1,GNAZ,HERC2,SERGEF,RPAIN,SEC14L1,TOMM40,DPP6,XPO7,KIF1A,ACTN4,NDUFA10,MAP1S,TRIM28,YIPF2,ATG4D,CHMP1A,RAB11FIP4,NR1H2,DIAPH1,THOC6,STARD3,ARFIP2,PRKAA1,INPP5K,GPS2,VPS4A,SSTR4,MYH10,SLC41A1,COG6,CSNK1G2,IPO8,BMAL1,EDEM1,CLOCK,UBAC2,RINT1,MAP3K7,VPS36,NACAD,DBNL,IREB2,NMT1,BIN1,USP20,TMEM63B,FNBP1L,PREB,CALHM2,PPP3CA,MAPK8IP3,SLC15A4,ESYT1,VPS37B,RAB15,FURIN,GAS8,PRELID3A,ARRB2,MINK1,CSNK1D,SLC39A3,SH3GL1,TRPM2,SCYL1,AKT1,CAPN10,TIMM29,PEX14,CELSR2,ABL2,SNX27,PI4KB,KCNH1,TMF1,RUBCN,DGKQ,ANK2,SLC16A2,BIN3,CHMP7,LRSAM1,SLC43A1,ARFGAP2,PAK1,B3GAT3,SCN2B,SIDT2,VPS51,TAOK2,VIPAS39,FRMD4A,VPS26B,SLC25A4,EPG5,PFKM,SLC25A27,TRAPPC8,ZDHHC7,ANKH,MIA3,ZFYVE27,OXA1L,GRIA1,WHAMM,DDX19B,DHRS1,SLC38A10,BRAF,RER1,AGAP1,DYNC1I1,NDUFS2,ARHGAP27,ATP13A2,CTBP1,ATP6V0D1,G6PD,PCNT,VPS11,UBE2Q1,SLC25A44,VPS28,MFSD12,NEU3,STX5,SLC25A45,SYVN1,ZFPL1,SLC45A1,MEGF6,ATP1A1,GRIK3,MELTF,BSN,ICE1,UBAP1,NLGN4Y,NOL6,PMPCA,CACNB2,HPS6,C2,APBB1,ATP9B,NDEL1,COG1,AP1G1,VPS39,GOLGA2,SLC27A4,RAB8A,TRAPPC9,YIF1B,UBXN6,NDUFV1,SRP68,ABCA3,VPS37C,ATG4B,COG7,TRAPPC11,LETM1,MECP2,XPO6,TBC1D10B,RAB24,NLGN2,PDCD6IP,ATP6V0E2,PRKCE,NAIF1,BCL2L1,CLSTN1,HDAC3,TRAPPC12,GNB2,ANKRD13D,SNX33,PITPNA,BBS1,RAB1B,ZDHHC14,DCTN2,ARHGAP1,ATG13,TOM1L2,UBE2O,VPS37D,SLC38A9,SCN4B,TIMM22,PPFIA3,MIEF2,SLC25A22,RABEP2,GAK,CYC1,EXOC3,SLC25A42,FRAT2,AMIGO1,SLC35C1,EXT1,GLTPD2,NPLOC4,EXOC7,TRAK1,SRPRA,AP2A2,GRIN2A,VPS33B,PLA2G6,EIF4ENIF1,OSBP2,RAB11B,HGS,ATP6V0C,BICD2,RASA3,PIP5K1C,BLOC1S4,NF2,HYAL3,POFUT2,MAPT,ARL4C,TMEM201,TMC3,BLOC1S3,SLC35E2B,POM121,PTPN1,NCOR2,TECPR2,SCN8A,AP2A1,ARRDC1,DYNC1H1,HTT,MYO5A,SIRPA,WWP2,UNC13B,SREBF2,ATG9A,GPRASP1,SMG5,SPRN,GDI1,BAG6,GABBR1,ATXN2,DCTN1,SLC35B4,COG8,NCKIPSD,ATP6V1G2,CSNK1E,RTL10,VPS16,CPTP,UQCRHL,GET4,YJEFN3,RBM15B,CORO7,STRADA,POM121C,DOC2B,MLLT6
GO:0008637	apoptotic mitochondrial changes	104	15	9.9	0.06762	0.596921183431953	STPG1,BID,PIM2,TIMM50,GSK3A,MAPK8,NMT1,AKT1,JTB,SLC25A4,CCAR2,NAIF1,BCL2L1,MLLT11,RTL10
GO:2001243	negative regulation of intrinsic apoptot...	104	15	9.9	0.06762	0.596921183431953	KDM1A,BID,WFS1,HTRA2,IVNS1ABP,TRAP1,MARCHF7,AKT1,CCAR2,SYVN1,USP47,BCL2L1,GRINA,NOC2L,PTPN1
GO:0050714	positive regulation of protein secretion	139	19	13.23	0.06845	0.596921183431953	NADK,PRKACA,PTPN23,GNA11,STX4,PPARD,APBB3,NR1H2,MYH10,CAPN10,FRMD4A,PFKM,ATP13A2,APBB1,NLGN2,PRKCE,PLA2G6,UNC13B,DOC2B
GO:0045732	positive regulation of protein catabolic...	229	29	21.8	0.06857	0.596921183431953	MAPK9,ATXN3,KEAP1,SGSM3,CCDC22,SGTA,FZR1,GSK3A,WFS1,USP5,APC2,GGA3,RNFT2,TMTC3,FURIN,CSNK1D,AKT1,VPS28,STX5,DDB1,SNX33,RAD23A,RNF41,TMEM259,DDRGK1,BAG6,CSNK1E,TNFSF12,EGLN2
GO:0006505	GPI anchor metabolic process	31	6	2.95	0.06884	0.596921183431953	PIGQ,PIGS,DPM2,PGAP2,PGAP3,GPAA1
GO:0019082	viral protein processing	31	6	2.95	0.06884	0.596921183431953	MGAT4A,GSK3A,MOGS,PRMT1,FURIN,MGAT4B
GO:0034063	stress granule assembly	31	6	2.95	0.06884	0.596921183431953	PUM2,PRKAA1,UBAP2L,MAPT,DYNC1H1,ATXN2
GO:1902230	negative regulation of intrinsic apoptot...	31	6	2.95	0.06884	0.596921183431953	KDM1A,BID,MARCHF7,CCAR2,USP47,BCL2L1
GO:0051172	negative regulation of nitrogen compound...	2140	223	203.75	0.06944	0.596921183431953	KDM1A,GCFC2,MYCBP2,ZNF263,PAF1,METTL13,SCMH1,ERCC1,PRDM11,BCLAF1,SARS1,ARID4A,USP2,PNKP,RSF1,CTSA,IPO5,ELAVL1,PRKCZ,MNT,CSNK2A2,NCK2,PRKACA,XRCC1,CBFA2T2,CIC,KHSRP,KDM2B,PUS7,HIVEP1,PPM1F,HIRA,CBX7,PRMT5,SNW1,RPS6KA5,YY1,ZMYND8,ADNP,CDK5RAP1,SMPD3,UBE2I,CRYM,DNAJA3,MAZ,BCKDK,PIH1D1,SGTA,MED25,CACTIN,MIER2,PPP2R1A,GSK3A,TLE4,TESK1,RGP1,TNKS2,TRIM37,RECQL5,HDAC5,WFS1,NSD2,BCL7A,PPARD,MAPK14,RNF8,PPP2R5D,SRF,TCERG1,CPEB4,OGG1,EIF4G1,PCGF1,SRSF7,IVNS1ABP,PRDM2,ZBTB17,ZBTB45,IRF2BPL,CRY2,DDX54,CDKN2C,PKN1,TRERF1,GGA3,RALY,THRA,ATG14,AUNIP,SIN3B,SMARCA4,METTL16,MGAT3,ORMDL1,FXR2,PHF20L1,MLLT1,TRIM28,NR1H2,PRKAA1,INPP5K,MYBBP1A,GPS2,BMAL1,MEN1,PPHLN1,CLOCK,NAT10,EIF4E2,SETDB2,IREB2,MARCHF7,SAP130,BIN1,FOXP4,MAP2K5,BAHD1,TLE3,FURIN,TCF25,ARRB2,FOXK2,MBD1,NFIC,AKT1,PEX14,WDTC1,ECM1,GATAD2B,ZC3H8,CNOT9,DGKQ,METTL14,PURB,HDAC8,MCPH1,NPAT,COMMD7,JAZF1,LARP1,KDM8,DEDD,CCAR2,CIART,ATP13A2,CTBP1,G6PD,VPS28,SENP3,YEATS2,CITED2,INTS1,FOXK1,APBB1,CENPV,ZNF91,ZNF668,GATAD2A,DAPK3,OTUB1,RCOR2,NUDT16L1,THAP11,MECP2,HIC2,SIMC1,USP47,IRF2BP1,PRKCE,TPPP,HDAC3,SHLD1,HCFC1,KAT5,ZBTB4,NR1D2,BRMS1,SH3BP5L,ZNF169,ZSCAN2,HNRNPA0,FAM220A,ZBTB7A,SAMD4B,MAGED1,MAF1,ZNF746,MEX3D,CNOT10,GRIN2A,KMT5A,EIF4ENIF1,ZNF529,ZBTB6,ZNF749,NF2,MAPT,SECISBP2,MCRS1,NOC2L,NELFB,SUPT5H,PTPN1,ZNF777,NCOR2,ZNF512B,AP2A1,ZNF398,SIRPA,DDRGK1,WWP2,LDB1,CNOT7,SREBF2,RIPPLY2,EHMT2,BAG6,AKT1S1,ZNF425,RNPS1,SCAF8,N4BP2L2,TAF15
GO:0061515	myeloid cell development	79	12	7.52	0.06978	0.596921183431953	ALAS1,ARID4A,ATP6AP1,MAEA,PABPC4,ERCC2,SRF,G6PD,CITED2,FAM20C,ZBTB7A,VPS33B
GO:2000142	regulation of DNA-templated transcriptio...	79	12	7.52	0.06978	0.596921183431953	MED24,ERCC1,BCLAF1,MED15,MED25,MED26,TAF6,TBP,SRF,THRA,MED9,MED16
GO:0042147	retrograde transport, endosome to Golgi	96	14	9.14	0.07025	0.596921183431953	RNF126,WASHC2A,ARFRP1,TBC1D17,SNX8,RGP1,GBF1,GOSR1,VPS51,VPS26B,STX5,TBC1D10B,UBE2O,DCTN1
GO:0043255	regulation of carbohydrate biosynthetic ...	96	14	9.14	0.07025	0.596921183431953	PPP1R3F,PRKACA,SORBS1,SMPD3,GSK3A,GRB10,INPP5K,AKT1,DGKQ,DDB1,PPP1CA,WDR5,AP2A1,SLC35B4
GO:0044728	DNA methylation or demethylation	96	14	9.14	0.07025	0.596921183431953	STPG1,ARID4A,PICK1,PRMT5,ALKBH1,GSK3A,TRIM28,MBD1,MIS18A,ALKBH4,OTUD4,GATAD2A,MECP2,EHMT2
GO:0090398	cellular senescence	96	14	9.14	0.07025	0.596921183431953	MAPK9,MNT,MAPKAPK5,DNAJA3,FZR1,MAPK8,ZMIZ1,MAPK14,SRF,AKT3,BMAL1,CITED2,KAT5,MAP3K5
GO:0000244	spliceosomal tri-snRNP complex assembly	17	4	1.62	0.07138	0.596921183431953	PRPF19,AAR2,CD2BP2,TSSC4
GO:0006044	N-acetylglucosamine metabolic process	17	4	1.62	0.07138	0.596921183431953	NAGK,MGAT3,CHST5,AMDHD2
GO:0009208	pyrimidine ribonucleoside triphosphate m...	17	4	1.62	0.07138	0.596921183431953	NME4,UCK2,CTPS1,ENTPD4
GO:0009251	glucan catabolic process	17	4	1.62	0.07138	0.596921183431953	PFKM,PHKG2,GAA,PPP1CA
GO:0010801	negative regulation of peptidyl-threonin...	17	4	1.62	0.07138	0.596921183431953	PPP2R5D,EIF4G1,INPP5K,DGKQ
GO:0032510	endosome to lysosome transport via multi...	17	4	1.62	0.07138	0.596921183431953	CHMP1A,VPS4A,CHMP7,UBXN6
GO:0043249	erythrocyte maturation	17	4	1.62	0.07138	0.596921183431953	MAEA,ERCC2,G6PD,ZBTB7A
GO:0060382	regulation of DNA strand elongation	17	4	1.62	0.07138	0.596921183431953	YY1,ACTR5,INO80B,MCRS1
GO:0061952	midbody abscission	17	4	1.62	0.07138	0.596921183431953	CHMP1A,VPS4A,CHMP7,PDCD6IP
GO:0071380	cellular response to prostaglandin E sti...	17	4	1.62	0.07138	0.596921183431953	AKAP8,PRKAA1,AKT1,PRKCE
GO:0090208	positive regulation of triglyceride meta...	17	4	1.62	0.07138	0.596921183431953	NR1H2,DAGLB,KAT5,CTDNEP1
GO:2000369	regulation of clathrin-dependent endocyt...	17	4	1.62	0.07138	0.596921183431953	TNK2,SNAP91,AAK1,NEU3
GO:0006073	cellular glucan metabolic process	71	11	6.76	0.07162	0.596921183431953	PPP1R3F,SORBS1,GSK3A,GRB10,INPP5K,KHK,AKT1,PFKM,PHKG2,GAA,PPP1CA
GO:0050688	regulation of defense response to virus	71	11	6.76	0.07162	0.596921183431953	RNF216,PQBP1,IL23A,CCDC92,SEC14L1,TRAF3,TKFC,RNF26,NPLOC4,ILRUN,PCBP2
GO:0060260	regulation of transcription initiation f...	71	11	6.76	0.07162	0.596921183431953	MED24,ERCC1,MED15,MED25,MED26,TAF6,TBP,SRF,THRA,MED9,MED16
GO:0001702	gastrulation with mouth forming second	24	5	2.29	0.07179	0.596921183431953	MEGF8,SRF,ZBTB17,ACVR2A,LDB1
GO:0046835	carbohydrate phosphorylation	24	5	2.29	0.07179	0.596921183431953	NAGK,KHK,TKFC,PFKM,POMK
GO:0051905	establishment of pigment granule localiz...	24	5	2.29	0.07179	0.596921183431953	DCTN2,RAB11B,BLOC1S3,MYO5A,DCTN1
GO:0032204	regulation of telomere maintenance	105	15	10	0.07228	0.596921183431953	ERCC1,PNKP,XRCC1,MAPKAPK5,YY1,ACTR5,NSMCE4A,TNKS2,INO80B,YLPM1,NAT10,HDAC8,ATR,MCRS1,SMG5
GO:0051817	modulation of process of other organism ...	105	15	10	0.07228	0.596921183431953	PIK3C3,ZDHHC8,SMARCB1,SNW1,SMARCA4,TRIM28,INPP5K,BRD4,AKT1,RRP1B,SAP30BP,ZFYVE1,FASN,BCL2L1,ZBED1
GO:0031111	negative regulation of microtubule polym...	39	7	3.71	0.07251	0.596921183431953	NAV3,TPX2,ARHGEF7,TUBB4A,CLIP3,APC2,TBCD
GO:0097345	mitochondrial outer membrane permeabiliz...	39	7	3.71	0.07251	0.596921183431953	BID,GSK3A,MAPK8,NMT1,SLC25A4,BCL2L1,RTL10
GO:0018022	peptidyl-lysine methylation	88	13	8.38	0.07284	0.596921183431953	KDM1A,KANSL3,ASH1L,MEN1,SMYD5,SETDB2,MECP2,HCFC1,KMT5A,MCRS1,WDR5,NCOA6,EHMT2
GO:0016445	somatic diversification of immunoglobuli...	63	10	6	0.07308	0.596921183431953	ERCC1,YY1,IL27RA,SUPT6H,NSD2,RNF8,SLC15A4,POLL,SHLD1,HMCES
GO:0090316	positive regulation of intracellular pro...	158	21	15.04	0.07333	0.596921183431953	RIPOR1,IPO5,CSNK2A2,PRKACA,HUWE1,TM9SF4,GSK3A,MAPK8,MAPK14,HTRA2,TRIM28,PRKAA1,EDEM1,NMT1,B3GAT3,PCNT,ICE1,HDAC3,ATG13,MIEF2,SREBF2
GO:0032479	regulation of type I interferon producti...	114	16	10.85	0.07386	0.596921183431953	DHX33,RNF216,OTUD5,KLHL22,YY1,PQBP1,CACTIN,PTPRS,TRAF3,POLR3F,POLR3A,RNF26,NPLOC4,IRAK1,ILRUN,SIRPA
GO:0032606	type I interferon production	114	16	10.85	0.07386	0.596921183431953	DHX33,RNF216,OTUD5,KLHL22,YY1,PQBP1,CACTIN,PTPRS,TRAF3,POLR3F,POLR3A,RNF26,NPLOC4,IRAK1,ILRUN,SIRPA
GO:0030521	androgen receptor signaling pathway	47	8	4.47	0.07394	0.596921183431953	KDM1A,ZMIZ1,PKN1,SMARCA4,TMF1,ZDHHC7,ZBTB7A,NCOR2
GO:0032527	protein exit from endoplasmic reticulum	47	8	4.47	0.07394	0.596921183431953	HM13,TM9SF4,EDEM1,UBAC2,PREB,SYVN1,NPLOC4,TECPR2
GO:0042149	cellular response to glucose starvation	47	8	4.47	0.07394	0.596921183431953	ASNS,PIK3C3,PICK1,CPEB4,ATG14,PRKAA1,MYBBP1A,KAT5
GO:0051123	RNA polymerase II preinitiation complex ...	55	9	5.24	0.07396	0.596921183431953	MED24,MED15,MED25,MED26,TAF6,TBP,THRA,MED9,MED16
GO:0000430	regulation of transcription from RNA pol...	5	2	0.48	0.07456	0.596921183431953	USF2,USF1
GO:0000432	positive regulation of transcription fro...	5	2	0.48	0.07456	0.596921183431953	USF2,USF1
GO:0000472	endonucleolytic cleavage to generate mat...	5	2	0.48	0.07456	0.596921183431953	ABT1,TBL3
GO:0000967	rRNA 5'-end processing	5	2	0.48	0.07456	0.596921183431953	ABT1,TBL3
GO:0006101	citrate metabolic process	5	2	0.48	0.07456	0.596921183431953	CS,IREB2
GO:0009137	purine nucleoside diphosphate catabolic ...	5	2	0.48	0.07456	0.596921183431953	ENTPD4,NUDT18
GO:0009181	purine ribonucleoside diphosphate catabo...	5	2	0.48	0.07456	0.596921183431953	ENTPD4,NUDT18
GO:0019048	modulation by virus of host process	5	2	0.48	0.07456	0.596921183431953	AKT1,BCL2L1
GO:0019563	glycerol catabolic process	5	2	0.48	0.07456	0.596921183431953	TPI1,TKFC
GO:0032053	ciliary basal body organization	5	2	0.48	0.07456	0.596921183431953	DZIP1,RTTN
GO:0033602	negative regulation of dopamine secretio...	5	2	0.48	0.07456	0.596921183431953	CNR1,GABBR1
GO:0035513	oxidative RNA demethylation	5	2	0.48	0.07456	0.596921183431953	ALKBH5,ALKBH1
GO:0036066	protein O-linked fucosylation	5	2	0.48	0.07456	0.596921183431953	SLC35C1,POFUT2
GO:0036493	positive regulation of translation in re...	5	2	0.48	0.07456	0.596921183431953	NCK2,EIF4G1
GO:0042297	vocal learning	5	2	0.48	0.07456	0.596921183431953	NRXN2,HTT
GO:0044003	modulation by symbiont of host process	5	2	0.48	0.07456	0.596921183431953	AKT1,BCL2L1
GO:0045759	negative regulation of action potential	5	2	0.48	0.07456	0.596921183431953	CNR1,BIN1
GO:0051418	microtubule nucleation by microtubule or...	5	2	0.48	0.07456	0.596921183431953	CEP192,TPPP
GO:0051697	protein delipidation	5	2	0.48	0.07456	0.596921183431953	ATG4D,ATG4B
GO:0060971	embryonic heart tube left/right pattern ...	5	2	0.48	0.07456	0.596921183431953	MEGF8,CITED2
GO:0070535	histone H2A K63-linked ubiquitination	5	2	0.48	0.07456	0.596921183431953	RNF8,OTUB1
GO:0090154	positive regulation of sphingolipid bios...	5	2	0.48	0.07456	0.596921183431953	SPHK2,PLA2G6
GO:0090192	regulation of glomerulus development	5	2	0.48	0.07456	0.596921183431953	PPP3CA,RET
GO:0090230	regulation of centromere complex assembl...	5	2	0.48	0.07456	0.596921183431953	SENP6,TRAPPC12
GO:0090315	negative regulation of protein targeting...	5	2	0.48	0.07456	0.596921183431953	INPP5K,GDI1
GO:0090611	ubiquitin-independent protein catabolic ...	5	2	0.48	0.07456	0.596921183431953	VPS4A,PDCD6IP
GO:0097112	gamma-aminobutyric acid receptor cluster...	5	2	0.48	0.07456	0.596921183431953	LHFPL4,GPHN
GO:0097116	gephyrin clustering involved in postsyna...	5	2	0.48	0.07456	0.596921183431953	NRXN2,NLGN2
GO:0098596	imitative learning	5	2	0.48	0.07456	0.596921183431953	NRXN2,HTT
GO:0098713	leucine import across plasma membrane	5	2	0.48	0.07456	0.596921183431953	SLC7A8,SLC43A1
GO:1900060	negative regulation of ceramide biosynth...	5	2	0.48	0.07456	0.596921183431953	ORMDL1,PRKAA1
GO:1903108	regulation of mitochondrial transcriptio...	5	2	0.48	0.07456	0.596921183431953	PRKAA1,THAP11
GO:1903391	regulation of adherens junction organiza...	5	2	0.48	0.07456	0.596921183431953	PTPN23,ADD1
GO:1903801	L-leucine import across plasma membrane	5	2	0.48	0.07456	0.596921183431953	SLC7A8,SLC43A1
GO:1904351	negative regulation of protein catabolic...	5	2	0.48	0.07456	0.596921183431953	MGAT3,ATP13A2
GO:1904515	positive regulation of TORC2 signaling	5	2	0.48	0.07456	0.596921183431953	OTUD5,SIK3
GO:1904956	regulation of midbrain dopaminergic neur...	5	2	0.48	0.07456	0.596921183431953	CSNK1D,CSNK1E
GO:1905166	negative regulation of lysosomal protein...	5	2	0.48	0.07456	0.596921183431953	MGAT3,ATP13A2
GO:1905550	regulation of protein localization to en...	5	2	0.48	0.07456	0.596921183431953	AKT1,DDRGK1
GO:1990049	retrograde neuronal dense core vesicle t...	5	2	0.48	0.07456	0.596921183431953	KIF1A,MECP2
GO:2000003	positive regulation of DNA damage checkp...	5	2	0.48	0.07456	0.596921183431953	TTI1,CCAR2
GO:2000304	positive regulation of ceramide biosynth...	5	2	0.48	0.07456	0.596921183431953	SPHK2,PLA2G6
GO:1902117	positive regulation of organelle assembl...	80	12	7.62	0.07532	0.602292907801418	FUZ,MAPK9,SPAG5,DZIP1,UBAP2L,LRSAM1,PIP4K2C,PDCD6IP,ULK1,WDR45,DYNC1H1,HTT
GO:0007568	aging	132	18	12.57	0.07598	0.606853246753247	ERCC1,MAPK9,MNT,MAPKAPK5,DNAJA3,ERCC2,FZR1,MAPK8,ZMIZ1,MAPK14,SRF,PRDM2,AKT3,BMAL1,CITED2,KAT5,ATR,MAP3K5
GO:1903829	positive regulation of cellular protein ...	287	35	27.33	0.07616	0.60757358490566	IPO5,CSNK2A2,HUWE1,SORBS1,ZDHHC8,TM9SF4,STX4,CLIP3,GSK3A,TESK1,MAPK8,MAPK14,HTRA2,MGAT3,TRIM28,PRKAA1,DZIP1,NMT1,KAT7,GAS8,AKT1,RER1,VPS28,NLGN2,PRKCE,HDAC3,TRAPPC12,SNX33,ATG13,MIEF2,NF2,MAPT,MCRS1,DDRGK1,SREBF2
GO:0030038	contractile actin filament bundle assemb...	106	15	10.09	0.07714	0.613943647058824	SLC9A1,SORBS1,PPM1F,CORO2B,ARHGEF18,TESK1,TNFAIP1,SRF,INPP5K,PAK1,BRAF,ZYX,NF2,EVL,MTOR
GO:0043149	stress fiber assembly	106	15	10.09	0.07714	0.613943647058824	SLC9A1,SORBS1,PPM1F,CORO2B,ARHGEF18,TESK1,TNFAIP1,SRF,INPP5K,PAK1,BRAF,ZYX,NF2,EVL,MTOR
GO:0044042	glucan metabolic process	72	11	6.86	0.07761	0.616958460634548	PPP1R3F,SORBS1,GSK3A,GRB10,INPP5K,KHK,AKT1,PFKM,PHKG2,GAA,PPP1CA
GO:0016242	negative regulation of macroautophagy	32	6	3.05	0.07822	0.618977719298246	POLDIP2,AKT1,RUBCN,RNF41,MTOR,EHMT2
GO:0071425	hematopoietic stem cell proliferation	32	6	3.05	0.07822	0.618977719298246	ERCC2,BABAM1,WNT2B,KAT7,N4BP2L2,YJEFN3
GO:1902235	regulation of endoplasmic reticulum stre...	32	6	3.05	0.07822	0.618977719298246	NCK2,WFS1,SYVN1,BCL2L1,GRINA,PTPN1
GO:0044264	cellular polysaccharide metabolic proces...	89	13	8.47	0.07823	0.618977719298246	PPP1R3F,SORBS1,GSK3A,GRB10,INPP5K,KHK,AKT1,PFKM,PHKG2,GAA,PPP1CA,GAL3ST3,EXT1
GO:0071103	DNA conformation change	288	35	27.42	0.07911	0.619593037974683	KDM1A,SCMH1,NCAPH2,RSF1,SRPK1,HIRA,MCM4,ERCC2,AKAP8,GRWD1,RECQL5,HDAC5,RNF8,UBN1,NAA60,WRNIP1,TRIM28,CHMP1A,DHX30,PPHLN1,SETDB2,BAHD1,NCAPG2,MCPH1,SSRP1,MIS18A,CTBP1,ERCC3,HELQ,CENPV,CHTF8,MECP2,KAT5,TOP3A,KMT5A
GO:0000338	protein deneddylation	11	3	1.05	0.07956	0.619593037974683	COPS7A,COPS7B,GPS1
GO:0015937	coenzyme A biosynthetic process	11	3	1.05	0.07956	0.619593037974683	COASY,PANK2,PANK4
GO:0019321	pentose metabolic process	11	3	1.05	0.07956	0.619593037974683	DHDH,G6PD,NUDT5
GO:0033540	fatty acid beta-oxidation using acyl-CoA...	11	3	1.05	0.07956	0.619593037974683	ACAA1,CRAT,DECR2
GO:0034380	high-density lipoprotein particle assemb...	11	3	1.05	0.07956	0.619593037974683	PRKACA,ZDHHC8,NR1H2
GO:0039532	negative regulation of viral-induced cyt...	11	3	1.05	0.07956	0.619593037974683	SEC14L1,TKFC,NPLOC4
GO:0046710	GDP metabolic process	11	3	1.05	0.07956	0.619593037974683	MPP1,ENTPD4,NUDT18
GO:0050847	progesterone receptor signaling pathway	11	3	1.05	0.07956	0.619593037974683	TRERF1,WBP2,ZDHHC7
GO:0061052	negative regulation of cell growth invol...	11	3	1.05	0.07956	0.619593037974683	YY1,GSK3A,G6PD
GO:0070213	protein auto-ADP-ribosylation	11	3	1.05	0.07956	0.619593037974683	TNKS2,PARP2,PARP6
GO:0090309	positive regulation of DNA methylation-d...	11	3	1.05	0.07956	0.619593037974683	TRIM28,PPHLN1,SETDB2
GO:0140052	cellular response to oxidised low-densit...	11	3	1.05	0.07956	0.619593037974683	SMPD3,AKT1,MIA3
GO:1905269	positive regulation of chromatin organiz...	64	10	6.09	0.07959	0.619593037974683	KANSL3,TRIM28,MYBBP1A,PPHLN1,SETDB2,CTBP1,MECP2,HCFC1,MCRS1,WDR5
GO:0006367	transcription initiation from RNA polyme...	98	14	9.33	0.08048	0.625801379310345	MED24,ERCC1,MED15,MAZ,MED25,MED26,TAF6,TBP,SRF,GTF2F1,THRA,MED9,ERCC3,MED16
GO:0006904	vesicle docking involved in exocytosis	40	7	3.81	0.08102	0.62661198630137	VPS18,RAB3D,RAB8A,PPFIA3,EXOC3,EXOC7,UNC13B
GO:0010799	regulation of peptidyl-threonine phospho...	40	7	3.81	0.08102	0.62661198630137	GSK3A,PPP2R5D,EIF4G1,INPP5K,RPTOR,DGKQ,TNKS1BP1
GO:0097106	postsynaptic density organization	40	7	3.81	0.08102	0.62661198630137	ZMYND8,PTPRS,MPP2,NRXN2,LRRC4,LRRC4B,NLGN2
GO:0007080	mitotic metaphase plate congression	56	9	5.33	0.08104	0.62661198630137	MAD1L1,ZW10,CDC23,CHMP1A,VPS4A,CHMP7,KAT5,DCTN2,CHAMP1
GO:0006112	energy reserve metabolic process	81	12	7.71	0.08114	0.62661198630137	PPP1R3F,SORBS1,GSK3A,GRB10,INPP5K,KHK,AKT1,PFKM,PHKG2,GAA,PPP1CA,MTOR
GO:0030433	ubiquitin-dependent ERAD pathway	81	12	7.71	0.08114	0.62661198630137	FOXRED2,SGTA,WFS1,UBE4B,FBXO44,EDEM1,RNF121,SYVN1,TMUB1,TMUB2,NPLOC4,BAG6
GO:0002793	positive regulation of peptide secretion	160	21	15.23	0.08134	0.62672562642369	NADK,PRKACA,PTPN23,GNA11,ARHGEF7,STX4,PPARD,APBB3,NR1H2,MYH10,CAPN10,FRMD4A,PFKM,ATP13A2,APBB1,NLGN2,PRKCE,PLA2G6,UNC13B,GABBR1,DOC2B
GO:0050796	regulation of insulin secretion	160	21	15.23	0.08134	0.62672562642369	NADK,TBC1D1,PRKACA,GNA11,PICK1,CDK16,STX4,PPARD,CNR1,GNAZ,BMAL1,CLOCK,PPP3CA,CAPN10,SIDT2,PFKM,NLGN2,PRKCE,SLC25A22,PLA2G6,DOC2B
GO:0022613	ribonucleoprotein complex biogenesis	460	53	43.8	0.08282	0.636047904869762	GCFC2,RPUSD1,MTREX,WDR18,DHX29,GEMIN5,DIS3,SF3B2,SRPK1,PRMT5,PIH1D1,ERCC2,GRWD1,EIF3B,NUP88,PRPF19,KRR1,DROSHA,RRP9,MRPS2,DDX54,SNRPB,METTL16,NSUN5,PPAN,AAR2,TRAF7,SNRPA1,DHX30,MYBBP1A,ERAL1,WDR36,NAT10,CELF6,ABT1,RPL7L1,DHX37,RRP1B,RRP1,SLX9,NOL9,NOL6,RPUSD4,CD2BP2,MRM3,ATR,SART1,TBL3,TSSC4,NOC4L,DDX51,NOC2L,WDR46
GO:0031062	positive regulation of histone methylati...	25	5	2.38	0.08302	0.636047904869762	KANSL3,MECP2,HCFC1,MCRS1,WDR5
GO:0034695	response to prostaglandin E	25	5	2.38	0.08302	0.636047904869762	AKAP8,AANAT,PRKAA1,AKT1,PRKCE
GO:0070129	regulation of mitochondrial translation	25	5	2.38	0.08302	0.636047904869762	ALKBH1,CDK5RAP1,RPUSD3,RPUSD4,RCC1L
GO:1902894	negative regulation of pri-miRNA transcr...	25	5	2.38	0.08302	0.636047904869762	YY1,PPARD,SRF,NCOR2,ZNF512B
GO:0002791	regulation of peptide secretion	280	34	26.66	0.08323	0.636935463800905	RHBDF1,NADK,TBC1D1,PRKACA,PTPN23,GNA11,RAB11FIP3,PICK1,CDK16,ARHGEF7,STX4,PPARD,APBB3,CNR1,GNAZ,SERGEF,NR1H2,MYH10,BMAL1,CLOCK,PPP3CA,CAPN10,SIDT2,FRMD4A,PFKM,ATP13A2,APBB1,NLGN2,PRKCE,SLC25A22,PLA2G6,UNC13B,GABBR1,DOC2B
GO:0006906	vesicle fusion	116	16	11.04	0.08350	0.638279661016949	TOM1,CORO1A,STX4,VPS18,GOSR1,CHMP1A,VPS4A,CHMP7,VIPAS39,ATP13A2,STX5,VPS39,RAB8A,VPS33B,VPS16,DOC2B
GO:0045944	positive regulation of transcription by ...	1157	124	110.16	0.08385	0.640043742953777	KDM1A,ZNF263,PAF1,MED24,ERCC1,RNF10,BCLAF1,ARID4A,THAP3,AP3D1,PKM,TFE3,PPP2R5B,NCK2,MKRN2,SLC9A1,HIVEP1,MED15,SMARCB1,SNW1,RPS6KA5,YY1,ZMYND8,RPRD1B,ZNF629,GABPB1,PTOV1,MED25,MED26,DBP,USF2,GSK3A,TAF6,ZMIZ1,CAMTA2,HDAC5,SUPT6H,IL23A,PPARD,MAPK14,TBP,SRF,TCERG1,KANSL3,ASH1L,MEF2D,PRDM2,ZBTB17,IRF2BPL,ACVR2A,ZMIZ2,TRERF1,GTF2F1,THRA,SMARCA4,ACTN4,ZNF227,NR1H2,MYBBP1A,WBP2,GPS2,BMAL1,MEN1,CLOCK,MAP2K5,PPP3CA,TCF12,MED9,BCAS3,FOXK2,BRD4,NFIC,AKT1,TMF1,PPRC1,NPAT,PFKM,UBP1,SSBP3,USF1,PTMS,RRP1B,DVL3,IER5,H2AZ1,CITED2,APBB1,TEF,ZNF91,ZNF668,FADD,THAP11,MECP2,SMAD1,HDAC3,HCFC1,KAT5,NR1D2,MED16,ZNF48,ZNF746,ZNF721,WWOX,MCRS1,SUPT5H,MRTFA,PCBP2,ZNF786,ZNF615,ZNF71,ZNF544,DDRGK1,WWP2,NCOA6,LDB1,CNOT7,SREBF2,RXRB,PBX2,E2F4,ZNF580,ZBED1,IKBKG,MLLT6
GO:0010569	regulation of double-strand break repair...	73	11	6.95	0.08392	0.640043742953777	KDM1A,MRGBP,RECQL5,MMS19,SENP3,HELQ,SPIDR,HDGFL2,SHLD1,KAT5,KMT5A
GO:0006337	nucleosome disassembly	18	4	1.71	0.08514	0.641394320712695	SMARCB1,GRWD1,SMARCA4,SSRP1
GO:0018195	peptidyl-arginine modification	18	4	1.71	0.08514	0.641394320712695	PRMT5,NDUFAF5,PRMT1,CARM1
GO:0031498	chromatin disassembly	18	4	1.71	0.08514	0.641394320712695	SMARCB1,GRWD1,SMARCA4,SSRP1
GO:0043901	negative regulation of multi-organism pr...	18	4	1.71	0.08514	0.641394320712695	MYH9,CACTIN,PRDX2,NFKBIL1
GO:0043923	positive regulation by host of viral tra...	18	4	1.71	0.08514	0.641394320712695	SMARCB1,SNW1,SMARCA4,RRP1B
GO:0044247	cellular polysaccharide catabolic proces...	18	4	1.71	0.08514	0.641394320712695	PFKM,PHKG2,GAA,PPP1CA
GO:0061709	reticulophagy	18	4	1.71	0.08514	0.641394320712695	ATG2B,RETREG2,ULK1,DDRGK1
GO:0070886	positive regulation of calcineurin-NFAT ...	18	4	1.71	0.08514	0.641394320712695	CHERP,SLC9A1,PPP3CC,PPP3CA
GO:0080009	mRNA methylation	18	4	1.71	0.08514	0.641394320712695	METTL16,CMTR1,METTL14,TRMT61A
GO:0106058	positive regulation of calcineurin-media...	18	4	1.71	0.08514	0.641394320712695	CHERP,SLC9A1,PPP3CC,PPP3CA
GO:1905268	negative regulation of chromatin organiz...	18	4	1.71	0.08514	0.641394320712695	KDM1A,CTBP1,OTUB1,NOC2L
GO:1902850	microtubule cytoskeleton organization in...	161	21	15.33	0.08556	0.643276333333333	POLDIP2,ZW10,TPX2,CEP192,FSD1,MAP1S,CHMP1A,TUBG1,MCPH1,CHMP7,PCNT,KIF15,NDEL1,GOLGA2,MECP2,HDAC3,KAT5,DCTN2,DYNC1H1,HTT,DCTN1
GO:0048284	organelle fusion	152	20	14.47	0.08558	0.643276333333333	ADCK1,HUWE1,TOM1,CORO1A,STX4,VPS18,GOSR1,CHMP1A,VPS4A,CHMP7,MIGA2,VIPAS39,ATP13A2,STX5,VPS39,RAB8A,VPS33B,VPS16,DOC2B,RCC1L
GO:0018209	peptidyl-serine modification	309	37	29.42	0.08592	0.64455	MAPK9,PRKCZ,CSNK2A2,NCK2,PRKACA,MARK2,MAST2,MAPKAPK5,SRPK1,PPM1F,GALNT16,VRK3,GSK3A,MAPK8,MAPK14,EIF4G1,AKT3,PKN1,MAP2K2,PRKAA1,INPP5K,CSNK1G2,CSNK1D,RPTOR,AKT1,CNOT9,DGKQ,TTBK1,TNKS1BP1,PAK1,BRAF,RET,PRKCE,ATR,ULK1,MTOR,CSNK1E
GO:0062207	regulation of pattern recognition recept...	99	14	9.43	0.08594	0.64455	PUM2,GRAMD4,CACTIN,PTPRS,GPR108,SEC14L1,GPS2,SLC15A4,ARRB2,TKFC,LRRC14,OTUD4,NPLOC4,NFKBIL1
GO:0098930	axonal transport	65	10	6.19	0.08644	0.647582059800665	AP3D1,KIF1A,MAPK8IP3,NDEL1,MECP2,TRAK1,BLOC1S4,MAPT,BLOC1S3,DYNC1H1
GO:0071824	protein-DNA complex subunit organization	216	27	20.57	0.08656	0.647763716814159	MED24,RSF1,MED15,SMARCB1,HIRA,BRF2,MED25,MED26,GRWD1,TAF6,SUPT6H,TBP,SENP6,UBN1,NAA60,THRA,SMARCA4,CENPO,MED9,BDP1,SSRP1,MIS18A,CENPV,CENPX,TRAPPC12,MED16,BRF1
GO:0000375	RNA splicing, via transesterification re...	300	36	28.56	0.08717	0.651607790055249	KDM1A,GCFC2,MTREX,DHX8,GEMIN5,SF3B2,KHSRP,SRPK1,ESS2,PRMT5,SNW1,PQBP1,CACTIN,EFTUD2,PRPF19,PPWD1,SRSF7,RBM19,WDR83,SNRPB,RALY,METTL16,FXR2,AAR2,SNRPA1,CELF6,METTL14,CD2BP2,SART1,HNRNPA0,ZBTB7A,DDX41,TSSC4,DHX16,RNPS1,RBM15B
GO:0016049	cell growth	491	56	46.75	0.08809	0.65548468715697	PRDM11,OGFR,SPHK2,PRKCZ,CTTN,KDM2B,SLC9A1,KLHL22,SMARCB1,YY1,CPNE6,NDRG3,ADNP,PTPRS,MEGF8,PPP2R1A,CACNG7,GSK3A,PPARD,SRF,EIF4G1,CDKN2C,SMARCA4,PARP2,PAK4,ARHGEF11,WDR36,ACVR1B,SEMA4F,KAT7,MAP2K5,RPTOR,IGFBP4,AKT1,BIN3,TAOK2,ZFYVE27,CCAR2,G6PD,DRAXIN,NDEL1,HDGFL2,MLST8,CDKN2AIP,MECP2,USP47,NAIF1,CLSTN1,ULK1,EXT1,MAPT,ATAD3A,MTOR,GDI1,TWF2,EGLN2
GO:0001893	maternal placenta development	33	6	3.14	0.08827	0.65548468715697	PPARD,ASH1L,PARP2,AKT1,DEDD,CITED2
GO:0018345	protein palmitoylation	33	6	3.14	0.08827	0.65548468715697	ZDHHC8,PORCN,CLIP3,ZDHHC7,ZDHHC16,ZDHHC14
GO:0033146	regulation of intracellular estrogen rec...	33	6	3.14	0.08827	0.65548468715697	VPS18,WBP2,CARM1,CNOT9,PAK1,DDRGK1
GO:0034694	response to prostaglandin	33	6	3.14	0.08827	0.65548468715697	YY1,AKAP8,AANAT,PRKAA1,AKT1,PRKCE
GO:0090169	regulation of spindle assembly	33	6	3.14	0.08827	0.65548468715697	SPAG5,SENP6,CHMP1A,CHMP7,KIF15,DYNC1H1
GO:0033363	secretory granule organization	57	9	5.43	0.08853	0.655975301204819	AP3D1,AP1M1,AP1B1,HPS1,TMF1,HPS6,AP1G1,VPS33B,BLOC1S3
GO:0043687	post-translational protein modification	57	9	5.43	0.08853	0.655975301204819	AGBL5,ATG16L1,RPS6KA5,ICMT,PKN1,VIPAS39,WIPI2,FN3K,FAM20C
GO:0030520	intracellular estrogen receptor signalin...	49	8	4.67	0.08989	0.664596557377049	VPS18,DDX54,WBP2,CARM1,CNOT9,PAK1,DDRGK1,EGLN2
GO:0045806	negative regulation of endocytosis	49	8	4.67	0.08989	0.664596557377049	WDR54,NR1H2,RUBCN,LRSAM1,NEU3,ANKRD13D,SNX33,ATXN2
GO:0040001	establishment of mitotic spindle localiz...	41	7	3.9	0.09007	0.66520038209607	ZW10,MCPH1,NDEL1,HDAC3,KAT5,HTT,DCTN1
GO:0002260	lymphocyte homeostasis	74	11	7.05	0.09053	0.667868538713195	WDR37,CORO1A,DNAJA3,PPP2R1A,PKN1,SLC39A3,AKT1,ZC3H8,PRDX2,FADD,PACS1
GO:0031032	actomyosin structure organization	199	25	18.95	0.09201	0.678047549019608	MYOM2,SLC9A1,EPB41L4B,SORBS1,PPM1F,MYH9,CORO2B,ARHGEF18,TESK1,TNFAIP1,SRF,INPP5K,VPS4A,MYH10,TMOD1,PAK1,BRAF,ZYX,ALKBH4,PDCD6IP,FLII,NF2,EVL,CDC42BPB,MTOR
GO:0061136	regulation of proteasomal protein catabo...	190	24	18.09	0.09275	0.682757072905332	RHBDF1,MAPK9,ATXN3,PRKACA,KEAP1,DESI1,SGTA,FZR1,GSK3A,WFS1,USP5,PHF20L1,RNFT2,MARCHF7,TMTC3,CSNK1D,AKT1,TMF1,CCAR2,RAD23A,TMEM259,DDRGK1,BAG6,CSNK1E
GO:0097190	apoptotic signaling pathway	590	66	56.17	0.09313	0.684809184782609	KDM1A,BID,BCLAF1,MAPK9,CUL1,MNT,CSNK2A2,NCK2,CTTN,PPM1F,SNW1,TRADD,MAZ,STX4,PIH1D1,ERCC2,TIMM50,PPP2R1A,GSK3A,TAF6,MAPK8,WFS1,MADD,PPARD,HTRA2,STK25,IVNS1ABP,DBH,TRAP1,PARP2,UBE4B,TRAF7,MYBBP1A,FAIM2,ACVR1B,NMT1,MARCHF7,MAP2K5,AKT1,ZNF385B,SLC25A4,DEDD,CCAR2,SYVN1,FASTK,RET,DAPK3,PRDX2,FADD,USP47,BCL2L1,PPP1CA,GRINA,MAGED1,RNF41,WWOX,NOC2L,PTPN1,HTT,MAP3K5,TOPORS,QRICH1,BAG6,MLLT11,RTL10,TNFSF12
GO:0016441	posttranscriptional gene silencing	83	12	7.9	0.09361	0.686321343445287	PUM2,ELAVL1,ZC3H7B,DROSHA,EIF4G1,EIF4E2,MARF1,MECP2,SMAD1,EIF4ENIF1,FOCAD,CNOT7
GO:0048872	homeostasis of number of cells	302	36	28.75	0.09361	0.686321343445287	ALAS1,ARID4A,WDR37,ADD1,MAEA,ANKRD54,CORO1A,DNAJA3,ERCC2,PPP2R1A,MAPK14,SRF,AKT3,ACVR2A,PKN1,THRA,PRMT1,ACVR1B,IREB2,SLC15A4,SLC39A3,AKT1,UBAP2L,ZC3H8,NCAPG2,G6PD,CITED2,PRDX2,FADD,NBEA,PACS1,P4HTM,ZBTB7A,EXT1,CDIN1,LDB1
GO:0031532	actin cytoskeleton reorganization	66	10	6.28	0.09364	0.686321343445287	CTTN,MYH9,BAIAP2L2,MINK1,TRPM2,ABL2,PAK1,DAPK3,PTPN1,CDC42BPB
GO:0051053	negative regulation of DNA metabolic pro...	118	16	11.23	0.09392	0.686885189189189	ERCC1,XRCC1,TNKS2,RECQL5,OGG1,AUNIP,TRIM28,MEN1,NAT10,SENP3,OTUB1,NUDT16L1,SHLD1,KAT5,KMT5A,MCRS1
GO:0090174	organelle membrane fusion	118	16	11.23	0.09392	0.686885189189189	TOM1,CORO1A,STX4,VPS18,GOSR1,CHMP1A,VPS4A,CHMP7,VIPAS39,ATP13A2,STX5,VPS39,RAB8A,VPS33B,VPS16,DOC2B
GO:1903052	positive regulation of proteolysis invol...	136	18	12.95	0.09480	0.687485897435897	MAPK9,ATXN3,KEAP1,CCDC22,SGTA,FZR1,GSK3A,WFS1,USP5,RNFT2,TMTC3,CSNK1D,AKT1,RAD23A,TMEM259,DDRGK1,BAG6,CSNK1E
GO:0003309	type B pancreatic cell differentiation	26	5	2.48	0.09512	0.687485897435897	GSK3A,BMAL1,CLOCK,AKT1,SIDT2
GO:0009648	photoperiodism	26	5	2.48	0.09512	0.687485897435897	USP2,CRY2,AANAT,CLOCK,PPP1CA
GO:0018126	protein hydroxylation	26	5	2.48	0.09512	0.687485897435897	P4HA2,VIPAS39,P4HTM,VPS33B,EGLN2
GO:0022038	corpus callosum development	26	5	2.48	0.09512	0.687485897435897	WDR37,ATG16L1,HERC1,PTPRS,NSUN5
GO:0048207	vesicle targeting, rough ER to cis-Golgi	26	5	2.48	0.09512	0.687485897435897	PREB,CSNK1D,TRAPPC8,TRAPPC11,TRAPPC12
GO:0048208	COPII vesicle coating	26	5	2.48	0.09512	0.687485897435897	PREB,CSNK1D,TRAPPC8,TRAPPC11,TRAPPC12
GO:0051220	cytoplasmic sequestering of protein	26	5	2.48	0.09512	0.687485897435897	MAD1L1,KEAP1,CCDC22,DZIP1,GET4
GO:1902410	mitotic cytokinetic process	26	5	2.48	0.09512	0.687485897435897	CHMP1A,VPS4A,CHMP7,PDCD6IP,KLHDC8B
GO:1904353	regulation of telomere capping	26	5	2.48	0.09512	0.687485897435897	ERCC1,PNKP,XRCC1,MAPKAPK5,TNKS2
GO:2001032	regulation of double-strand break repair...	26	5	2.48	0.09512	0.687485897435897	PNKP,NSD2,AUNIP,NUDT16L1,SHLD1
GO:0016447	somatic recombination of immunoglobulin ...	58	9	5.52	0.09640	0.693891935483871	ERCC1,YY1,IL27RA,SUPT6H,NSD2,RNF8,SLC15A4,SHLD1,HMCES
GO:0019637	organophosphate metabolic process	936	101	89.12	0.09689	0.693891935483871	PIGQ,NADK,OSBPL5,PNPLA6,INPP4A,SPHK2,MTMR1,PFKP,PKM,COASY,INPP5A,HDHD5,PRKACA,SDHA,VPS9D1,ACACB,PIK3C3,EFR3B,PIGS,PGS1,TECR,GTPBP1,PGK1,VAC14,SMPD3,NME4,CDIPT,OGDH,GARS1,MTMR4,ATP5F1B,TPI1,PPARD,OGG1,NDUFS7,DLST,PANK2,ATG14,ORMDL1,NDUFA10,PNPLA7,MPP1,ACSS2,NR1H2,PDHA1,EFR3A,PRKAA1,INPP5K,SMPD4,DPM2,ADCY3,RPTOR,FOXK2,UCK2,PI4KB,DGKQ,PPIP5K2,PGAP2,TKFC,PFKM,PI4K2A,PANK4,NDUFS2,G6PD,FLAD1,PGAP3,JMJD8,ADCY9,ACSL6,ADCY1,FOXK1,NUDT5,PIP4P1,CKB,PIP4K2C,MVD,NDUFV1,MLST8,ABCA3,MECP2,GPHN,CTPS1,PTDSS2,IP6K1,PFAS,ZBTB7A,TMEM86B,DHTKD1,PLA2G6,PCYT2,ATP6V0C,PIP5K1C,NUDT17,ENTPD4,GPAA1,MTOR,AGPAT1,ABHD16A,NAXD,THTPA,NUDT18
GO:0045913	positive regulation of carbohydrate meta...	75	11	7.14	0.09745	0.693891935483871	PRKACA,SORBS1,PRKAA1,RPTOR,AKT1,PHKG2,MLST8,DDB1,PRKCE,WDR5,MTOR
GO:0071230	cellular response to amino acid stimulus	75	11	7.14	0.09745	0.693891935483871	IPO5,KLHL22,CPEB4,LARS1,STAMBPL1,RPTOR,GRIA1,BCL2L1,SLC38A9,AMIGO1,MTOR
GO:0002204	somatic recombination of immunoglobulin ...	50	8	4.76	0.09856	0.693891935483871	ERCC1,IL27RA,SUPT6H,NSD2,RNF8,SLC15A4,SHLD1,HMCES
GO:0002208	somatic diversification of immunoglobuli...	50	8	4.76	0.09856	0.693891935483871	ERCC1,IL27RA,SUPT6H,NSD2,RNF8,SLC15A4,SHLD1,HMCES
GO:0045190	isotype switching	50	8	4.76	0.09856	0.693891935483871	ERCC1,IL27RA,SUPT6H,NSD2,RNF8,SLC15A4,SHLD1,HMCES
GO:0072599	establishment of protein localization to...	50	8	4.76	0.09856	0.693891935483871	SGTA,EDEM1,DHRS1,GOLGA2,SRP68,SRPRA,BAG6,GET4
GO:0001514	selenocysteine incorporation	12	3	1.14	0.09885	0.693891935483871	SARS1,EEFSEC,SECISBP2
GO:0002087	regulation of respiratory gaseous exchan...	12	3	1.14	0.09885	0.693891935483871	GLS,MECP2,NLGN2
GO:0006451	translational readthrough	12	3	1.14	0.09885	0.693891935483871	SARS1,EEFSEC,SECISBP2
GO:0006617	SRP-dependent cotranslational protein ta...	12	3	1.14	0.09885	0.693891935483871	DHRS1,GOLGA2,SRPRA
GO:0009134	nucleoside diphosphate catabolic process	12	3	1.14	0.09885	0.693891935483871	NUDT5,ENTPD4,NUDT18
GO:0014072	response to isoquinoline alkaloid	12	3	1.14	0.09885	0.693891935483871	PPP5C,MECP2,PRKCE
GO:0021702	cerebellar Purkinje cell differentiation	12	3	1.14	0.09885	0.693891935483871	HERC1,FAIM2,LDB1
GO:0060623	regulation of chromosome condensation	12	3	1.14	0.09885	0.693891935483871	NCAPH2,NCAPG2,MCPH1
GO:0090205	positive regulation of cholesterol metab...	12	3	1.14	0.09885	0.693891935483871	SCAP,PRKAA1,SREBF2
GO:0097576	vacuole fusion	12	3	1.14	0.09885	0.693891935483871	CHMP1A,CHMP7,VPS16
GO:0000289	nuclear-transcribed mRNA poly(A) tail sh...	34	6	3.24	0.09900	0.693891935483871	CNOT9,TNKS1BP1,SAMD4B,CNOT10,EIF4ENIF1,CNOT7
GO:0002068	glandular epithelial cell development	34	6	3.24	0.09900	0.693891935483871	GSK3A,BMAL1,CLOCK,AKT1,SIDT2,FASN
GO:0060218	hematopoietic stem cell differentiation	34	6	3.24	0.09900	0.693891935483871	PUS7,ERCC2,SRF,KAT5,EXT1,N4BP2L2
GO:0043433	negative regulation of DNA-binding trans...	164	21	15.61	0.09906	0.693891935483871	KDM1A,KEAP1,CCDC22,DNAJA3,CACTIN,TRIM37,WFS1,TRAF3,MEN1,MAP2K5,ARRB2,PEX14,COMMD7,LRRC14,HIF1AN,PRDX2,HDAC3,BRMS1,IRAK1,WWP2,NFKBIL1
GO:0031667	response to nutrient levels	447	51	42.56	0.09916	0.693891935483871	ERCC1,RIPOR1,F7,ASNS,ACACB,PIK3C3,DEPDC5,PICK1,SNW1,MAP1LC3A,NPRL3,USF2,MAPK8,RNF167,AMBRA1,PPARD,MAPK14,SRF,CPEB4,OGG1,EIF4G1,CNR1,ATG14,WDR24,PRKAA1,MYBBP1A,LARS1,WNT2B,MAP3K7,BCAS3,RPTOR,FOXK2,MBD1,AKT1,LARP1,WIPI2,USF1,G6PD,FOXK1,ZFYVE1,C2,SLC27A4,MLST8,KAT5,ULK1,WDR45,MAP3K5,MTOR,SREBF2,RXRB,EHMT2
GO:0030010	establishment of cell polarity	155	20	14.76	0.09952	0.693891935483871	KRIT1,MYO9A,PRKCZ,MARK2,SPAG5,ZW10,MYH9,GBF1,ARHGEF11,ABL2,SNX27,MCPH1,FRMD4A,NDEL1,HDAC3,KAT5,FAM89B,HTT,DCTN1,CORO7
GO:0090114	COPII-coated vesicle budding	42	7	4	0.09967	0.693891935483871	SCAP,PREB,CSNK1D,TRAPPC8,MIA3,TRAPPC11,TRAPPC12
GO:0000272	polysaccharide catabolic process	19	4	1.81	0.10008	0.693891935483871	PFKM,PHKG2,GAA,PPP1CA
GO:0006098	pentose-phosphate shunt	19	4	1.81	0.10008	0.693891935483871	RPTOR,G6PD,MLST8,MTOR
GO:0007076	mitotic chromosome condensation	19	4	1.81	0.10008	0.693891935483871	NCAPH2,AKAP8,CHMP1A,KMT5A
GO:0007252	I-kappaB phosphorylation	19	4	1.81	0.10008	0.693891935483871	MAP3K7,AKT1,SIRPA,DDRGK1
GO:0020027	hemoglobin metabolic process	19	4	1.81	0.10008	0.693891935483871	ALAS1,ADD1,PRMT1,LDB1
GO:0034244	negative regulation of transcription elo...	19	4	1.81	0.10008	0.693891935483871	RECQL5,RNF8,TCERG1,NELFB
GO:0097320	plasma membrane tubulation	19	4	1.81	0.10008	0.693891935483871	FNBP1L,BIN3,WHAMM,SNX33
GO:2000786	positive regulation of autophagosome ass...	19	4	1.81	0.10008	0.693891935483871	LRSAM1,PIP4K2C,ULK1,WDR45
GO:0048041	focal adhesion assembly	84	12	8	0.10026	0.693891935483871	POLDIP2,SLK,CTTN,SLC9A1,SORBS1,PPM1F,ARHGEF7,CORO2B,TAOK2,WHAMM,DAPK3,LDB1
GO:0090407	organophosphate biosynthetic process	554	62	52.75	0.10031	0.693891935483871	PIGQ,NADK,INPP4A,SPHK2,MTMR1,COASY,HDHD5,SDHA,VPS9D1,ACACB,PIK3C3,PIGS,PGS1,TECR,VAC14,NME4,CDIPT,GARS1,MTMR4,ATP5F1B,TPI1,PPARD,NDUFS7,PANK2,ATG14,ORMDL1,NDUFA10,ACSS2,PDHA1,INPP5K,DPM2,ADCY3,UCK2,PI4KB,DGKQ,PPIP5K2,PGAP2,PI4K2A,PANK4,NDUFS2,G6PD,FLAD1,PGAP3,ADCY9,ACSL6,ADCY1,CKB,PIP4K2C,MVD,NDUFV1,GPHN,CTPS1,PTDSS2,IP6K1,PFAS,PLA2G6,PCYT2,ATP6V0C,PIP5K1C,GPAA1,AGPAT1,NAXD
GO:0046834	lipid phosphorylation	67	10	6.38	0.10119	0.693891935483871	SPHK2,PIK3C3,EFR3B,EFR3A,PI4KB,DGKQ,PI4K2A,PIP4K2C,IP6K1,PIP5K1C
GO:0051205	protein insertion into membrane	67	10	6.38	0.10119	0.693891935483871	BCS1L,SGTA,MAPK8,TOMM40,NMT1,TIMM29,OXA1L,TIMM22,BAG6,GET4
GO:0031647	regulation of protein stability	314	37	29.9	0.10217	0.693891935483871	GRN,USP2,CTSA,TTI1,PIM2,DNAJA3,PIH1D1,CDC37,TRIM37,WFS1,AAK1,IFT46,GGA3,NCLN,MARCHF7,DPM2,MAPK8IP3,ANK2,HDAC8,KDM8,CCAR2,DVL3,SYVN1,NAA15,COG7,CDKN2AIP,HDAC3,SERF1A,HCFC1,SWSAP1,RAD23A,NF2,HTT,DDRGK1,BAG6,GET4,TADA2A
GO:0030258	lipid modification	239	29	22.76	0.10364	0.693891935483871	ACAA1,SPHK2,MTMR1,INPP5A,GBA2,ACACB,PIK3C3,EFR3B,CRAT,PORCN,MTMR4,PPARD,MAPK14,CNR1,EFR3A,PRKAA1,INPP5K,AKT1,PI4KB,DGKQ,CYP4V2,PI4K2A,PIP4P1,PIP4K2C,CPT1C,IP6K1,SLC35C1,PIP5K1C,DECR2
GO:0050770	regulation of axonogenesis	156	20	14.85	0.10447	0.693891935483871	MARK2,ADNP,PTPRS,MEGF8,SRF,STK25,MAP2K2,SEMA4F,TIAM2,PAK1,ZFYVE27,BRAF,DRAXIN,RET,ULK1,AMIGO1,TRAK1,MAPT,GDI1,TWF2
GO:0033692	cellular polysaccharide biosynthetic pro...	59	9	5.62	0.10468	0.693891935483871	PPP1R3F,SORBS1,GSK3A,GRB10,INPP5K,AKT1,PHKG2,PPP1CA,EXT1
GO:0000429	carbon catabolite regulation of transcri...	6	2	0.57	0.10493	0.693891935483871	USF2,USF1
GO:0000436	carbon catabolite activation of transcri...	6	2	0.57	0.10493	0.693891935483871	USF2,USF1
GO:0001844	protein insertion into mitochondrial mem...	6	2	0.57	0.10493	0.693891935483871	MAPK8,NMT1
GO:0005981	regulation of glycogen catabolic process	6	2	0.57	0.10493	0.693891935483871	PHKG2,PPP1CA
GO:0006102	isocitrate metabolic process	6	2	0.57	0.10493	0.693891935483871	IDH3G,IDH3B
GO:0006501	C-terminal protein lipidation	6	2	0.57	0.10493	0.693891935483871	ATG16L1,WIPI2
GO:0006678	glucosylceramide metabolic process	6	2	0.57	0.10493	0.693891935483871	GBA2,PRKAA1
GO:0006701	progesterone biosynthetic process	6	2	0.57	0.10493	0.693891935483871	STARD3,DGKQ
GO:0009744	response to sucrose	6	2	0.57	0.10493	0.693891935483871	ERCC1,KHK
GO:0009838	abscission	6	2	0.57	0.10493	0.693891935483871	VPS4A,ZFYVE19
GO:0014062	regulation of serotonin secretion	6	2	0.57	0.10493	0.693891935483871	HRH3,CNR1
GO:0015853	adenine transport	6	2	0.57	0.10493	0.693891935483871	SLC29A1,SLC25A4
GO:0016191	synaptic vesicle uncoating	6	2	0.57	0.10493	0.693891935483871	SH3GL1,GAK
GO:0016255	attachment of GPI anchor to protein	6	2	0.57	0.10493	0.693891935483871	PIGS,GPAA1
GO:0019348	dolichol metabolic process	6	2	0.57	0.10493	0.693891935483871	DPM2,DPAGT1
GO:0019405	alditol catabolic process	6	2	0.57	0.10493	0.693891935483871	TPI1,TKFC
GO:0019682	glyceraldehyde-3-phosphate metabolic pro...	6	2	0.57	0.10493	0.693891935483871	TPI1,TKFC
GO:0032466	negative regulation of cytokinesis	6	2	0.57	0.10493	0.693891935483871	VPS4A,ZFYVE19
GO:0033292	T-tubule organization	6	2	0.57	0.10493	0.693891935483871	BIN1,ANK2
GO:0035067	negative regulation of histone acetylati...	6	2	0.57	0.10493	0.693891935483871	CTBP1,NOC2L
GO:0035964	COPI-coated vesicle budding	6	2	0.57	0.10493	0.693891935483871	GBF1,ARFGAP2
GO:0042791	5S class rRNA transcription by RNA polym...	6	2	0.57	0.10493	0.693891935483871	GTF3C1,GTF3C3
GO:0044381	glucose import in response to insulin st...	6	2	0.57	0.10493	0.693891935483871	ZDHHC7,SLC27A4
GO:0046985	positive regulation of hemoglobin biosyn...	6	2	0.57	0.10493	0.693891935483871	PRMT1,LDB1
GO:0048200	Golgi transport vesicle coating	6	2	0.57	0.10493	0.693891935483871	GBF1,ARFGAP2
GO:0048205	COPI coating of Golgi vesicle	6	2	0.57	0.10493	0.693891935483871	GBF1,ARFGAP2
GO:0050859	negative regulation of B cell receptor s...	6	2	0.57	0.10493	0.693891935483871	GPS2,PLCL2
GO:0051570	regulation of histone H3-K9 methylation	6	2	0.57	0.10493	0.693891935483871	KDM1A,MECP2
GO:0060304	regulation of phosphatidylinositol depho...	6	2	0.57	0.10493	0.693891935483871	MTMR1,MTMR4
GO:0061355	Wnt protein secretion	6	2	0.57	0.10493	0.693891935483871	PTPN23,PORCN
GO:0070212	protein poly-ADP-ribosylation	6	2	0.57	0.10493	0.693891935483871	TNKS2,PARP2
GO:0070564	positive regulation of vitamin D recepto...	6	2	0.57	0.10493	0.693891935483871	SNW1,RXRB
GO:0071286	cellular response to magnesium ion	6	2	0.57	0.10493	0.693891935483871	SMPD3,SLC41A1
GO:0090155	negative regulation of sphingolipid bios...	6	2	0.57	0.10493	0.693891935483871	ORMDL1,PRKAA1
GO:0097151	positive regulation of inhibitory postsy...	6	2	0.57	0.10493	0.693891935483871	NLGN2,UNC13B
GO:0098597	observational learning	6	2	0.57	0.10493	0.693891935483871	NRXN2,HTT
GO:0098598	learned vocalization behavior or vocal l...	6	2	0.57	0.10493	0.693891935483871	NRXN2,HTT
GO:1902389	ceramide 1-phosphate transport	6	2	0.57	0.10493	0.693891935483871	GLTPD2,CPTP
GO:1903575	cornified envelope assembly	6	2	0.57	0.10493	0.693891935483871	STX4,HDAC3
GO:1903721	positive regulation of I-kappaB phosphor...	6	2	0.57	0.10493	0.693891935483871	AKT1,DDRGK1
GO:1903898	negative regulation of PERK-mediated unf...	6	2	0.57	0.10493	0.693891935483871	NCK2,PTPN1
GO:1903939	regulation of TORC2 signaling	6	2	0.57	0.10493	0.693891935483871	OTUD5,SIK3
GO:1990414	replication-born double-strand break rep...	6	2	0.57	0.10493	0.693891935483871	XRCC1,RECQL5
GO:2000002	negative regulation of DNA damage checkp...	6	2	0.57	0.10493	0.693891935483871	THOC5,BRD4
GO:2001016	positive regulation of skeletal muscle c...	6	2	0.57	0.10493	0.693891935483871	GPC1,BMAL1
GO:2001033	negative regulation of double-strand bre...	6	2	0.57	0.10493	0.693891935483871	AUNIP,NUDT16L1
GO:0006611	protein export from nucleus	138	18	13.14	0.10523	0.695196240234375	RANBP3,PRKACA,ALKBH5,THOC5,RANGAP1,DESI1,NUP88,SUPT6H,SMG7,XPO7,THOC6,DDX19B,NOL6,XPO6,FRAT2,SMG5,RBM15B,STRADA
GO:0000377	RNA splicing, via transesterification re...	296	35	28.18	0.10556	0.696016959064327	KDM1A,GCFC2,MTREX,DHX8,GEMIN5,SF3B2,SRPK1,ESS2,PRMT5,SNW1,PQBP1,CACTIN,EFTUD2,PRPF19,PPWD1,SRSF7,RBM19,WDR83,SNRPB,RALY,METTL16,FXR2,AAR2,SNRPA1,CELF6,METTL14,CD2BP2,SART1,HNRNPA0,ZBTB7A,DDX41,TSSC4,DHX16,RNPS1,RBM15B
GO:0000398	mRNA splicing, via spliceosome	296	35	28.18	0.10556	0.696016959064327	KDM1A,GCFC2,MTREX,DHX8,GEMIN5,SF3B2,SRPK1,ESS2,PRMT5,SNW1,PQBP1,CACTIN,EFTUD2,PRPF19,PPWD1,SRSF7,RBM19,WDR83,SNRPB,RALY,METTL16,FXR2,AAR2,SNRPA1,CELF6,METTL14,CD2BP2,SART1,HNRNPA0,ZBTB7A,DDX41,TSSC4,DHX16,RNPS1,RBM15B
GO:2001238	positive regulation of extrinsic apoptot...	51	8	4.86	0.10768	0.709045489815713	BID,PPP2R1A,HTRA2,RET,FADD,PPP1CA,WWOX,TNFSF12
GO:0016188	synaptic vesicle maturation	27	5	2.57	0.10806	0.709045489815713	ATP6V0A1,ATP6AP1,ATP6V0D1,UNC13B,ATP6V1G2
GO:0046856	phosphatidylinositol dephosphorylation	27	5	2.57	0.10806	0.709045489815713	MTMR1,INPP5A,MTMR4,INPP5K,PIP4P1
GO:0060147	regulation of posttranscriptional gene s...	27	5	2.57	0.10806	0.709045489815713	PUM2,ELAVL1,EIF4G1,MECP2,FOCAD
GO:0060765	regulation of androgen receptor signalin...	27	5	2.57	0.10806	0.709045489815713	KDM1A,PKN1,SMARCA4,ZBTB7A,NCOR2
GO:0051179	localization	5878	582	559.65	0.10821	0.709341715116279	STPG1,KRIT1,MAD1L1,KDM1A,ARHGAP33,WDR54,MYCBP2,PAF1,RHBDF1,NADK,UQCRC1,IFFO1,FUZ,CLCN6,CEP68,BID,NUDCD3,OSBPL5,BCLAF1,GRN,RANBP3,ARID4A,ATP6V0A1,APBA2,RIPOR1,TSPAN17,VPS13D,SLC4A8,MAPK9,FHIP1B,F7,PTPRU,TNK2,SPHK2,GPC1,CTSA,AP3D1,IPO5,SNAP91,SLK,TBC1D1,ELAVL1,ATXN3,ATG2B,PRKCZ,NAV3,GRIPAP1,POLR1A,RNF126,CSNK2A2,ATP2B1,NCK2,ATP6AP1,PRKACA,ASIC4,MARK2,AP1M1,SDHA,BCS1L,VPS9D1,SLC25A3,PTPN23,SPAG5,ACACB,PIK3C3,MYH7B,KEAP1,EFR3B,CTTN,CHERP,ATG16L1,HUWE1,ZW10,KHSRP,GNA11,GRAMD1A,SLC9A1,RAB11FIP3,MCOLN1,ALKBH5,SLC7A8,CDC23,EPB41L4B,SORBS1,WASHC2A,ZDHHC8,PPM1F,ANKRD54,PICK1,AP1B1,TOM1,THOC5,MYH9,SGSM3,RANGAP1,DESI1,ALKBH1,YY1,TRPC4AP,ZMYND8,HRH3,ARFGAP1,ARFRP1,HM13,TM9SF4,FAM83D,CEP192,CCDC22,CD99L2,CDK16,PORCN,ARHGEF7,MGRN1,TRADD,CORO1A,NDRG4,SLC38A7,VAC14,SMPD3,NME4,CLCN7,UBE2I,CRYM,DNAJA3,MAZ,STX4,CORO2B,HOMER2,VPS18,GFUS,TULP2,PIH1D1,ARHGEF18,TBC1D17,SGTA,IL27RA,AKAP8,TIMM50,CLIP3,CDC37,NAPA,MEGF8,CYTH2,RAB3D,TNPO2,CACNG7,USF2,GSK3A,ATP13A1,OGDH,GRB10,SNX8,TESK1,RGP1,RAPGEF1,HPS1,MAPK8,MICU1,TNKS2,GBF1,PITRM1,ZMIZ1,FBXL20,TRIM37,RNF167,SLC25A11,NUP88,GOSR1,HDAC5,TNFAIP1,SUPT6H,WFS1,NSD2,NRXN2,PRPF19,NECTIN1,IL23A,ATP5F1B,RAB35,PPARD,MAPK14,SLC39A7,SRF,SLC29A1,CEP72,APBB3,SLC41A3,PODXL2,SCAP,NRBP1,APC2,NDUFS7,HTRA2,ABCB6,HDLBP,STK25,SLC25A12,SRSF7,AAK1,ICMT,SCAMP3,ASH1L,SMG7,KCNQ4,AKT3,IPO13,IFT46,CNR1,SUPT7L,FAM53C,PPP3CC,CRY2,ANXA11,PKN1,DBH,SNX21,GOT2,GGA3,MSTO1,TMEM115,ATG14,SLC10A3,MAP2K2,SIN3B,SLC35E1,AAMP,GNAZ,MGAT3,STRIP2,LRRC4,HERC2,SERGEF,RPAIN,SEC14L1,TOMM40,DPP6,XPO7,KIF1A,ACTN4,NDUFA10,MAP1S,TUBGCP2,PAK4,TRIM28,YIPF2,ATG4D,MPP1,TEX101,CHMP1A,RAB11FIP4,NR1H2,DIAPH1,THOC6,NPHP4,STARD3,ARFIP2,EFR3A,PRKAA1,CLUH,INPP5K,WBP2,GPS2,VPS4A,SSTR4,MYH10,SLC41A1,COG6,CSNK1G2,IPO8,BMAL1,EDEM1,PPHLN1,CLOCK,DZIP1,UBAC2,RINT1,MAP3K7,ITGA7,ACVR1B,SEMA4F,VPS36,NACAD,DBNL,IREB2,NMT1,KAT7,SAP130,BIN1,USP20,TMEM63B,MAP2K5,FNBP1L,ADCY3,PREB,CALHM2,PPP3CA,MAPK8IP3,SLC15A4,ESYT1,VPS37B,RAB15,ABHD2,FURIN,DEF8,GAS8,BCAS3,PRELID3A,ARRB2,MINK1,CSNK1D,SLC39A3,SH3GL1,TRPM2,SCYL1,AKT1,CAPN10,TIMM29,PEX14,KIAA0319L,CELSR2,ABL2,ECM1,SNX27,PI4KB,KCNH1,POMGNT2,TMF1,RUBCN,DGKQ,ANK2,SLC16A2,MCPH1,BIN3,CHMP7,LRSAM1,SLC43A1,ARFGAP2,PAK1,B3GAT3,SCN2B,SIDT2,VPS51,TAOK2,VIPAS39,FRMD4A,VPS26B,SLC25A4,EPG5,PFKM,SLC25A27,TRAPPC8,ZDHHC7,ANKH,MIA3,ZFYVE27,OXA1L,GRIA1,WHAMM,LHFPL4,DDX19B,DHRS1,SLC38A10,BRAF,RER1,WIPI2,AGAP1,DYNC1I1,NDUFS2,CFAP298,ARHGAP27,ATP13A2,CTBP1,ATP6V0D1,G6PD,PCNT,SIK3,VPS11,UBE2Q1,SLC25A44,VPS28,MFSD12,DVL3,NEU3,STX5,SLC25A45,SYVN1,ZFPL1,SLC45A1,MEGF6,IGSF8,ERCC3,ATP1A1,GRIK3,MELTF,BSN,ICE1,CITED2,SPIDR,UBAP1,NLGN4Y,NOL6,PMPCA,RET,PIP4P1,ZFYVE1,CACNB2,HPS6,C2,APBB1,ATP9B,NDEL1,CENPV,COG1,AP1G1,VPS39,GOLGA2,SLC27A4,RAB8A,CORO6,TRAPPC9,YIF1B,DAPK3,UBXN6,NDUFV1,SRP68,ABCA3,VPS37C,FADD,ATG4B,COG7,TRAPPC11,TCTN2,LETM1,MECP2,XPO6,TBC1D10B,RAB24,NLGN2,PDCD6IP,ELP5,ATP6V0E2,PRKCE,NAIF1,GAA,BCL2L1,CLSTN1,HDAC3,GPHN,TRAPPC12,GNB2,NBEA,ANKRD13D,KAT5,RNF26,MST1,SNX33,PITPNA,BBS1,BRMS1,RAB1B,ZDHHC14,ATR,PACS1,DCTN2,ARHGAP1,ATG13,TOM1L2,CTDNEP1,UBE2O,VPS37D,FAM89B,SLC38A9,SCN4B,ULK1,TIMM22,PPFIA3,MIEF2,SLC25A22,RABEP2,RIC8A,GAK,ZBTB7A,CYC1,MAGED1,EXOC3,SLC25A42,FRAT2,MEX3D,AMIGO1,SLC35C1,RNF41,EXT1,GLTPD2,NPLOC4,EXOC7,TRAK1,SRPRA,AP2A2,GRIN2A,VPS33B,GPR173,PLA2G6,EIF4ENIF1,OSBP2,RAB11B,HGS,ATP6V0C,BICD2,RASA3,PIP5K1C,BLOC1S4,NF2,HYAL3,POFUT2,MAPT,MCRS1,ARL4C,TMEM201,TMC3,BLOC1S3,SLC35E2B,POM121,PTPN1,EVL,NCOR2,MRTFA,TECPR2,ILRUN,SCN8A,AP2A1,WDR45,ARRDC1,DYNC1H1,HTT,MYO5A,RAB40C,TOPORS,CPLANE1,GPAA1,SIRPA,DDRGK1,WWP2,LRBA,UNC13B,LDB1,CDC42BPB,MTOR,CHAMP1,SREBF2,ATG9A,GPRASP1,SMG5,SPRN,GDI1,CSNK2B,BAG6,GABBR1,ATXN2,DCTN1,SLC35B4,ZNF580,COG8,NCKIPSD,ATP6V1G2,CSNK1E,TTLL3,RTL10,VPS16,CPTP,UQCRHL,TNFSF12,GET4,ARHGDIG,TWF2,YJEFN3,RBM15B,CORO7,STRADA,IKBKG,POM121C,DOC2B,MLLT6
GO:0010827	regulation of glucose transmembrane tran...	68	10	6.47	0.10908	0.713168260869565	SORBS1,CLIP3,GSK3A,GRB10,MAPK14,INPP5K,AKT1,CAPN10,SLC25A27,BRAF
GO:0034394	protein localization to cell surface	68	10	6.47	0.10908	0.713168260869565	PTPRU,TM9SF4,STX4,GBF1,GGA3,AKT1,ANK2,NLGN2,SNX33,RAB11B
GO:0050794	regulation of cellular process	9821	957	935.06	0.10911	0.713168260869565	STPG1,KRIT1,MAD1L1,POLDIP2,KDM1A,ARHGAP33,DHX33,CIAPIN1,MSL3,GCFC2,WDR54,MYCBP2,MAP3K14,ZNF263,PAF1,RHBDF1,NADK,MED24,METTL13,FUZ,SCMH1,CLCN6,PPP5C,ERCC1,MAMLD1,BID,PRDM11,RNF10,NCAPH2,BCLAF1,GRN,SARS1,ARID4A,ATP6V0A1,APBA2,USP2,RIPOR1,PNKP,INPP4A,THAP3,RSF1,VPS13D,PPP1R3F,SLC4A8,MAPK9,CUL1,PUM2,F7,CDK14,OGFR,PTPRU,TNK2,SPHK2,MTMR1,GPC1,ADCK1,CTSA,AP3D1,IPO5,SNAP91,SLK,TBC1D1,ELAVL1,ATXN3,MYO9A,PKM,DHX29,PRKCZ,NAV3,ROGDI,OTUD5,TFE3,TBC1D25,INPP5A,GRIPAP1,POLR1A,PPP2R5B,RNF126,MNT,GBA2,ASNS,CSNK2A2,ATP2B1,NCK2,FAM50A,PRKACA,ADGRL1,SPEG,MARK2,CRMP1,PVR,XRCC1,GRAMD4,MKRN2,PTPN23,SPAG5,ACACB,PIK3C3,CBFA2T2,MYH7B,CIC,KEAP1,MOK,ZNF510,ZNF506,GEMIN5,ZNF324,MYNN,ZNF213,CTTN,CHERP,ATG16L1,MAST2,TXLNG,HUWE1,ZW10,GNAO1,ADD1,KHSRP,GNA11,TPX2,DOCK3,MAPKAPK5,KDM2B,TASP1,CMTM1,SLC9A1,MAEA,RAB11FIP3,PABPC4,MCOLN1,AARS1,NAT14,PUS7,ALKBH5,CDC23,DHPS,EPB41L4B,SORBS1,HIVEP1,SRPK1,WASHC2A,CDC34,ZDHHC8,KLHL22,MED15,LZTR1,SMARCB1,PPM1F,HIRA,SRRD,ANKRD54,DEPDC5,PICK1,GTPBP1,PPP6R2,TOM1,THOC5,TTLL12,CBX7,MYH9,SGSM3,L3MBTL2,RANGAP1,DESI1,PRMT5,ALKBH1,SNW1,RPS6KA5,YY1,CPNE6,ZMYND8,NDRG3,ADNP,HRH3,MRGBP,GID8,ARFGAP1,ARFRP1,TM9SF4,CDK5RAP1,TTI1,RPRD1B,ACTR5,FAM83D,CCDC22,NAA10,PIM2,PQBP1,CD99L2,CDK16,FGD1,PORCN,ARHGEF7,MGRN1,ZNF629,TRADD,CORO1A,NDRG4,VAC14,SMPD3,NPRL3,UBE2I,CRYM,DNAJA3,MAZ,STX4,BCKDK,CORO2B,HERC1,CD276,HOMER2,GABPB1,VPS18,BRF2,INTS9,GFUS,GSR,MCM4,NUCB1,TUBB4A,CLPTM1,PIH1D1,ARHGEF18,ERCC2,PTOV1,SGTA,MED25,IL27RA,VRK3,MED26,AKAP8,TIMM50,NUMBL,FSD1,CLIP3,CACTIN,FZR1,BABAM1,CDC37,NAPA,PTPRS,MEGF8,CYTH2,RAB3D,DBP,MIER2,PPP2R1A,CACNG7,USF2,ZNF14,GSK3A,GRB10,EIF3B,TAF6,TLE4,TESK1,RAPGEF1,MAPK8,NSMCE4A,MICU1,TNKS2,GBF1,ANKRD26,XPNPEP1,ZMIZ1,FBXL20,MTMR4,TRIM37,RECQL5,CAMTA2,RNF167,RAI1,DRG2,HDAC5,MPP2,TNFAIP1,SUPT6H,WFS1,NSD2,NRXN2,PRPF19,NECTIN1,AMBRA1,MADD,IL23A,ATP5F1B,BCL7A,EIF2B1,COPS7A,USP5,RAB35,RIC8B,PPARD,MAPK14,RNF8,FBXO9,ZBTB24,SLC39A7,PHF1,FAM120B,TBP,PPP2R5D,SRF,SENP6,SLC29A1,CEP72,APBB3,DROSHA,TCERG1,CPEB4,OGG1,KLHL18,SCAP,EIF4G1,KANSL3,EIF2B4,PPM1G,APC2,INO80B,PCGF1,HTRA2,ZNF142,STK25,SRSF7,AAK1,ASH1L,MEF2D,IVNS1ABP,SMG7,PRDM2,ZBTB17,KCNQ4,AKT3,POLR1G,CNR1,CCNI,ZBTB45,YLPM1,IRF2BPL,AREL1,SUPT7L,CNRIP1,KDM3B,PPP3CC,ZSCAN18,CRY2,PDS5A,ACVR2A,ZMIZ2,DDX54,CDKN2C,PKN1,WDR83,DBH,USP22,TRERF1,WRNIP1,MAD2L1BP,GGA3,PPP1R12C,GTF2F1,GPR108,PANK2,NCLN,RALY,TMEM115,LRFN3,THRA,PRMT1,ASL,TRAP1,ATG14,MAP2K2,AUNIP,SIN3B,WDR24,SMARCA4,METTL16,AAMP,GNAZ,MGAT3,BAIAP2L2,LRRC4,ORMDL1,SERGEF,FXR2,PHF20L1,PARP2,SEC14L1,PRKCSH,DPP6,KIF1A,NSUN5,MLLT1,ACTN4,MAP1S,CAMSAP1,PAK4,TRIM28,ZNF317,MPP1,ZNF236,UBE4B,ZNF341,ZNF227,TEX101,CHMP1A,RAB11FIP4,TRAF3,NR1H2,LRRC4B,DIAPH1,THOC6,TRAF7,NPHP4,ARFIP2,PTCD3,PRKAA1,INPP5K,MYBBP1A,EEFSEC,WBP2,GPS2,VPS4A,POLR3F,SSTR4,ARHGEF11,DPH2,GPR12,MYH10,CSNK1G2,IPO8,LARS1,BMAL1,MEN1,CTIF,EDEM1,WNT2B,PPHLN1,RAB33A,ELP2,CLOCK,DZIP1,UBAC2,WDR36,RNFT2,RINT1,ADGRB3,KHDC1,MAP3K7,NAT10,ITGA7,FAIM2,ACVR1B,SEMA4F,SMYD5,EIF4E2,TMEM127,SETDB2,TBRG4,DBNL,IREB2,NMT1,KAT7,MARCHF7,SAP130,BIN1,TMOD1,USP20,TMEM8B,FOXP4,MAP2K5,PARP6,FNBP1L,KHK,ADCY3,PREB,STAMBPL1,CALHM2,PPP3CA,MAPK8IP3,TMTC3,SLC15A4,SBNO1,RAB15,TCF12,BAHD1,TLE3,CELF6,ABHD2,FURIN,DEF8,TCF25,GAS8,MED9,KSR1,BCAS3,RMC1,ARRB2,MINK1,CSNK1D,TBCD,RPTOR,FOXK2,MBD1,IGFBP4,BRD4,NFIC,SH3GL1,DUS3L,TRPM2,AKT1,CAPN10,ZNF787,CARM1,EVI5L,PEX14,WDTC1,CELSR2,PRCC,ABL2,ECM1,SNX27,PI4KB,KCNH1,JTB,UBAP2L,GATAD2B,ZC3H8,ZNF385B,COPS7B,CNOT9,CAND2,TMF1,RUBCN,EIF2B5,DGKQ,ANK2,METTL14,RASA1,ARHGAP26,ABT1,TTBK1,TIAM2,PURB,TRAPPC14,NCAPG2,HDAC8,SLC16A2,ZNF41,MCPH1,BIN3,CHMP7,ARHGAP39,FBXO10,ASB6,LRSAM1,PPRC1,TNKS1BP1,SSRP1,SLC43A1,CAPN5,PAK1,NPAT,TKFC,B3GAT3,SCN2B,SIDT2,COMMD7,LSM14B,TAOK2,MAGI1,FRMD4A,VPS26B,SLC25A4,EPG5,ZSCAN1,PFKM,CCNO,GPR180,ANAPC1,SLC25A27,UBP1,ZDHHC7,JAZF1,MIA3,PLCL2,MMS19,ZFYVE27,LARP1,GRIA1,KDM8,PSD3,GPR61,WHAMM,ZNF689,PHKG2,LHFPL4,RPUSD3,SSBP3,BRAF,RER1,USF1,DEDD,CCAR2,MIS18A,FBXW5,CFAP298,CIART,ARHGAP27,PTMS,ATP13A2,GPBP1L1,CTBP1,ATP6V0D1,RGS12,ZYX,SSU72,ZNF362,RRP1B,G6PD,PCNT,ADAMTS13,PLPP7,SIK3,VPS28,LRRC14,ALKBH4,MFSD12,DVL3,SAP30BP,DBF4B,SENP3,JMJD8,ADCY9,NEU3,STX5,SYVN1,ZFPL1,DRAXIN,IER5,SMARCAD1,ERCC3,HELQ,PYGO2,YY1AP1,ATP1A1,RNF25,NEPRO,KIF15,YEATS2,GRIK3,RHO,ARHGEF3,MELTF,H2AZ1,BSN,NAA15,ICE1,OTUD4,CITED2,DAGLB,ADCY1,SPIDR,INTS1,FASTK,FOXK1,NLGN4Y,RPUSD4,RET,PIP4P1,CACNB2,CEP57,HIF1AN,ZFYVE19,C2,APBB1,NDEL1,CENPV,ZNF592,AP1G1,VPS39,PIP4K2C,MARS1,TEF,GOLGA2,SLC27A4,ZNF91,TBC1D16,ZNF668,RAB8A,GATAD2A,MVD,TRAPPC9,DAPK3,EEF2,HDGFL2,ZNF444,OTUB1,RCOR2,PRDX2,MLST8,ABCA3,DDB1,FADD,LTBP3,NUDT16L1,THAP11,CDKN2AIP,TCTN2,CHTF8,LETM1,MECP2,HIC2,CENPX,GPS1,ZNF747,NLGN2,SIMC1,USP47,PDCD6IP,ELP5,SMAD1,IRF2BP1,RASA4B,ATP6V0E2,PRKCE,ZNF672,NAIF1,SHCBP1,TPPP,BCL2L1,ZNF584,CLSTN1,TCEA2,HDAC3,TRAPPC12,SHLD1,GNB2,FIBP,PPP1CA,HCFC1,NBEA,ANKRD13D,KAT5,TADA2B,GPR137,MST1,SNX33,ZBTB4,BBS1,NR1D2,BRMS1,RAB1B,SEZ6L2,ATR,SH3BP5L,ARHGAP1,MED16,ATG13,SART1,TOM1L2,ZNF169,CTDNEP1,UBE2O,ZSCAN2,ZNF575,CNTD1,FAM89B,SLC38A9,SCN4B,ULK1,PPFIA3,MIEF2,SLC25A22,RABEP2,FAM20C,FLII,HNRNPA0,RIC8A,SH2B1,WDR6,FAM220A,P4HTM,DTX3,GRINA,GAK,ZBTB7A,SAMD4B,MAGED1,RAD23A,MAF1,CITED4,BBS10,PTGR3,ZNF48,ARHGAP45,ZFP82,ZNF707,ZNF746,FRAT2,MEX3D,AMIGO1,SLC35C1,RNF41,TMEM259,EXT1,MOB2,NPLOC4,EXOC7,TRAK1,ZNF721,CNOT10,GRIN2A,HMCES,KMT5A,VPS33B,GPR173,IRAK1,POU6F1,PLA2G6,EIF4ENIF1,BRF1,INTS5,RAB11B,HGS,ZNF696,ATP6V0C,BICD2,RASA3,ZNF529,PIP5K1C,ZBTB6,WWOX,ZNF749,ZNF17,NF2,HYAL3,POFUT2,MAPT,RNF220,SECISBP2,MCRS1,FOCAD,TMEM198,MSL1,NOC2L,NELFB,BLOC1S3,ZNF766,SUPT5H,WDR5,LONP1,ASB13,PTPN1,EVL,ZNF777,NCOR2,MRTFA,ZNF512B,ILRUN,SCN8A,AP2A1,WDR45,ZNF398,ARRDC1,DYNC1H1,PCBP2,ZNF682,ZNF786,ZNF517,HTT,MAP3K5,ZNF628,MIB2,MYO5A,RAB40C,TOPORS,ZNF615,SPTAN1,ATAD3A,ADAMTSL2,ZNF71,SIRPA,ZNF544,DDRGK1,QRICH1,WWP2,NCOA6,UNC13B,LDB1,CDC42BPB,CNOT7,MTOR,DENND4B,KTI12,SREBF2,GPRASP1,SMG5,RIPPLY2,GDI1,RXRB,PBX2,AGPAT1,STK19,EHMT2,MBD5,CSNK2B,BAG6,NFKBIL1,ABCF1,AKT1S1,GABBR1,ATXN2,DCTN1,ZNF425,SLC35B4,E2F4,TECPR1,RNPS1,ZNF580,SCAF8,MLLT11,NCKIPSD,ATP6V1G2,CSNK1E,REPIN1,MBLAC1,ZBED1,RTL10,VPS16,CPTP,ZBTB22,TNFSF12,ARHGDIG,NAA80,IL10RB,P2RY11,N4BP2L2,PGAM5,TWF2,ZNF324B,ZNF564,YJEFN3,RBM15B,ZNF865,CORO7,STRADA,IKBKG,EGLN2,TAF15,DOC2B,RCC1L,MLLT6,TADA2A,C2orf81
GO:0009266	response to temperature stimulus	157	20	14.95	0.10957	0.71498041385948	ATXN3,PRKACA,SLC9A1,DNAJA3,EIF2B1,EIF2B4,HTRA2,THRA,PRKAA1,TRPM2,AKT1,EIF2B5,SCN2B,SLC25A27,IER5,RHO,ATR,IRAK1,MAPT,MTOR
GO:0045646	regulation of erythrocyte differentiatio...	43	7	4.09	0.10981	0.71498041385948	ANKRD54,MAPK14,ACVR2A,PRMT1,ACVR1B,P4HTM,LDB1
GO:0051568	histone H3-K4 methylation	43	7	4.09	0.10981	0.71498041385948	KDM1A,KANSL3,MEN1,HCFC1,MCRS1,WDR5,NCOA6
GO:0060236	regulation of mitotic spindle organizati...	43	7	4.09	0.10981	0.71498041385948	TPX2,FSD1,CHMP1A,CHMP7,KIF15,DYNC1H1,DCTN1
GO:0006891	intra-Golgi vesicle-mediated transport	35	6	3.33	0.11038	0.715935474592522	NAPA,GOSR1,COG6,COG1,COG7,COG8
GO:0035520	monoubiquitinated protein deubiquitinati...	35	6	3.33	0.11038	0.715935474592522	ATXN3,TAF6,SUPT7L,USP22,USP47,TADA2B
GO:0070536	protein K63-linked deubiquitination	35	6	3.33	0.11038	0.715935474592522	ATXN3,OTUD5,BABAM1,USP20,STAMBPL1,OTUD4
GO:0090207	regulation of triglyceride metabolic pro...	35	6	3.33	0.11038	0.715935474592522	PANK2,ATG14,NR1H2,DAGLB,KAT5,CTDNEP1
GO:0061640	cytoskeleton-dependent cytokinesis	112	15	10.66	0.11072	0.717452873563218	POLDIP2,RAB35,CHMP1A,VPS4A,MYH10,JTB,RASA1,BIN3,CHMP7,ALKBH4,PDCD6IP,SNX33,EXOC3,EXOC7,KLHDC8B
GO:1902903	regulation of supramolecular fiber organ...	374	43	35.61	0.11136	0.720909473684211	NAV3,GBA2,NCK2,CTTN,ADD1,TPX2,SLC9A1,WASHC2A,PPM1F,PICK1,ARHGEF7,CORO1A,CORO2B,TUBB4A,ARHGEF18,CLIP3,TESK1,APC2,BAIAP2L2,MAP1S,CAMSAP1,ARFIP2,INPP5K,BIN1,TMOD1,TBCD,RASA1,PAK1,WHAMM,BRAF,DAPK3,MLST8,MECP2,PRKCE,FLII,NF2,MAPT,EVL,SPTAN1,MTOR,DCTN1,NAA80,TWF2
GO:1901698	response to nitrogen compound	1043	111	99.3	0.11166	0.72216051625239	KDM1A,UQCRC1,PPP5C,F7,IPO5,ATXN3,PKM,PRKCZ,ATP2B1,PRKACA,GNAO1,GNA11,SLC9A1,SORBS1,KLHL22,FOXRED2,RANGAP1,PRMT5,HRH3,HM13,PQBP1,SMPD3,HOMER2,SGTA,GSK3A,GRB10,RAPGEF1,RECQL5,HDAC5,EFTUD2,WFS1,EIF2B1,MAPK14,CPEB4,OGG1,SCAP,EIF2B4,CNR1,CRY2,DBH,GNAZ,AANAT,UBE4B,DIAPH1,PRKAA1,INPP5K,FBXO44,LARS1,EDEM1,UBAC2,RNFT2,MAP3K7,KAT7,RNF121,KHK,STAMBPL1,PPP3CA,TCF12,ARRB2,RPTOR,MBD1,TRPM2,AKT1,CAPN10,CARM1,WDTC1,EIF2B5,DGKQ,DNAJB12,EPG5,ZDHHC7,MIA3,LARP1,GRIA1,BRAF,USF1,ADAMTS13,SYVN1,SPIDR,TMUB1,NDEL1,ZNF592,PIP4K2C,SLC27A4,RAB8A,UBXN6,FADD,TMUB2,MECP2,PRKCE,BCL2L1,SLC38A9,CYC1,AMIGO1,TMEM259,EXT1,NPLOC4,GRIN2A,GPR173,LONP1,PTPN1,NCOR2,MAP3K5,MYO5A,MTOR,SREBF2,EHMT2,MBD5,BAG6,GET4,P2RY11
GO:0016032	viral process	413	47	39.32	0.11295	0.729805873925501	RSF1,MGAT4A,PVR,PIK3C3,ATG16L1,SRPK1,ZDHHC8,SMARCB1,SNW1,VPS18,USF2,GSK3A,EIF3B,NECTIN1,MOGS,PRMT1,SMARCA4,TRIM28,CHMP1A,INPP5K,VPS4A,VPS37B,FURIN,BRD4,AKT1,CHMP7,LRSAM1,UBP1,LARP1,USF1,CTBP1,RRP1B,VPS28,MGAT4B,ZFYVE1,DDB1,VPS37C,PDCD6IP,BCL2L1,HCFC1,RAB1B,VPS37D,RAD23A,PCBP2,WWP2,CNOT7,ZBED1
GO:0062237	protein localization to postsynapse	60	9	5.71	0.11333	0.731562452290076	PRKCZ,GRIPAP1,CACNG7,LHFPL4,RAB8A,CLSTN1,GPHN,NBEA,GRIN2A
GO:0010604	positive regulation of macromolecule met...	3221	325	306.67	0.11467	0.739506720686368	STPG1,KDM1A,DHX33,MSL3,MYCBP2,ZNF263,PAF1,MED24,ERCC1,BID,PRDM11,RNF10,BCLAF1,GRN,ARID4A,PNKP,THAP3,RSF1,MAPK9,TNK2,SPHK2,AP3D1,ELAVL1,ATXN3,PKM,DHX29,PRKCZ,TFE3,PPP2R5B,NCK2,MARK2,XRCC1,GRAMD4,MKRN2,KEAP1,HUWE1,KHSRP,TPX2,DOCK3,MAPKAPK5,TASP1,SLC9A1,NAT14,EPB41L4B,SORBS1,HIVEP1,MED15,SMARCB1,PPM1F,PICK1,GTPBP1,THOC5,MYH9,SGSM3,PRMT5,SNW1,RPS6KA5,YY1,ZMYND8,ADNP,MRGBP,CDK5RAP1,RPRD1B,ACTR5,CCDC22,PIM2,PQBP1,ZNF629,DNAJA3,MAZ,STX4,CD276,GABPB1,PIH1D1,ERCC2,PTOV1,SGTA,MED25,IL27RA,VRK3,MED26,CLIP3,FZR1,BABAM1,DBP,USF2,GSK3A,TAF6,TESK1,MAPK8,TNKS2,ZMIZ1,TRIM37,CAMTA2,RAI1,HDAC5,TNFAIP1,SUPT6H,WFS1,NSD2,PRPF19,AMBRA1,IL23A,BCL7A,USP5,PPARD,MAPK14,RNF8,TBP,PPP2R5D,SRF,DROSHA,TCERG1,EIF4G1,KANSL3,APC2,INO80B,HTRA2,ASH1L,MEF2D,PRDM2,ZBTB17,IRF2BPL,SUPT7L,ACVR2A,ZMIZ2,PKN1,USP22,TRERF1,GGA3,GTF2F1,THRA,PRMT1,ATG14,MAP2K2,WDR24,SMARCA4,METTL16,FXR2,NSUN5,MLLT1,ACTN4,TRIM28,ZNF341,ZNF227,TRAF3,NR1H2,PRKAA1,INPP5K,MYBBP1A,WBP2,GPS2,POLR3F,ARHGEF11,BMAL1,MEN1,CTIF,PPHLN1,CLOCK,RNFT2,KHDC1,MAP3K7,NAT10,ACVR1B,SETDB2,IREB2,KAT7,MARCHF7,MAP2K5,PPP3CA,TMTC3,TCF12,FURIN,MED9,BCAS3,ARRB2,CSNK1D,RPTOR,FOXK2,BRD4,NFIC,AKT1,CARM1,JTB,GATAD2B,ZC3H8,CNOT9,CAND2,TMF1,EIF2B5,DGKQ,ANK2,METTL14,ABT1,TTBK1,POLR3A,PPRC1,TNKS1BP1,PAK1,NPAT,TAOK2,PFKM,UBP1,MMS19,LARP1,GRIA1,KDM8,PHKG2,RPUSD3,SSBP3,BRAF,USF1,PTMS,ATP13A2,GPBP1L1,CTBP1,RRP1B,VPS28,DVL3,DBF4B,STX5,IER5,HELQ,MELTF,H2AZ1,NAA15,ICE1,OTUD4,CITED2,SPIDR,FOXK1,RPUSD4,RET,APBB1,MARS1,TEF,GOLGA2,ZNF91,ZNF668,GATAD2A,EEF2,HDGFL2,MLST8,DDB1,FADD,THAP11,CHTF8,MECP2,CENPX,SMAD1,HDAC3,SHLD1,HCFC1,KAT5,TADA2B,MST1,SNX33,NR1D2,BRMS1,RAB1B,ATR,MED16,HNRNPA0,MAGED1,RAD23A,CITED4,ZNF48,ZNF746,MEX3D,RNF41,TMEM259,MOB2,ZNF721,GRIN2A,HMCES,IRAK1,EIF4ENIF1,BRF1,HGS,WWOX,MAPT,SECISBP2,MCRS1,MSL1,NOC2L,SUPT5H,WDR5,PTPN1,MRTFA,ZNF398,PCBP2,ZNF786,MAP3K5,TOPORS,ZNF615,ZNF71,ZNF544,DDRGK1,QRICH1,WWP2,NCOA6,LDB1,CNOT7,MTOR,SREBF2,RXRB,PBX2,AGPAT1,CSNK2B,BAG6,ABCF1,E2F4,ZNF580,SCAF8,MLLT11,CSNK1E,ZBED1,TNFSF12,STRADA,IKBKG,EGLN2,TAF15,RCC1L,MLLT6,TADA2A
GO:0003091	renal water homeostasis	20	4	1.9	0.11614	0.745433681214421	PRKACA,WFS1,INPP5K,MLLT6
GO:0006491	N-glycan processing	20	4	1.9	0.11614	0.745433681214421	MGAT4A,PRKCSH,MGAT4B,ST8SIA3
GO:0032986	protein-DNA complex disassembly	20	4	1.9	0.11614	0.745433681214421	SMARCB1,GRWD1,SMARCA4,SSRP1
GO:0070935	3'-UTR-mediated mRNA stabilization	20	4	1.9	0.11614	0.745433681214421	ELAVL1,MAPK14,METTL16,HNRNPA0
GO:2000010	positive regulation of protein localizat...	20	4	1.9	0.11614	0.745433681214421	TM9SF4,STX4,AKT1,SNX33
GO:0008643	carbohydrate transport	140	18	13.33	0.11635	0.745803101503759	SORBS1,SMPD3,CLIP3,GSK3A,GRB10,PPARD,MAPK14,INPP5K,AKT1,CAPN10,SLC25A27,ZDHHC7,BRAF,MFSD12,SLC45A1,SLC27A4,SLC35C1,SLC35B4
GO:1904659	glucose transmembrane transport	104	14	9.9	0.11666	0.745803101503759	SORBS1,CLIP3,GSK3A,GRB10,PPARD,MAPK14,INPP5K,AKT1,CAPN10,SLC25A27,ZDHHC7,BRAF,SLC45A1,SLC27A4
GO:0051304	chromosome separation	131	17	12.47	0.11684	0.745803101503759	MAD1L1,NCAPH2,CSNK2A2,ZW10,CDC23,KLHL22,SMARCB1,PPP2R1A,RECQL5,BCL7A,MAD2L1BP,SMARCA4,NCAPG2,ANAPC1,SMARCAD1,CENPX,TOP3A
GO:0044088	regulation of vacuole organization	52	8	4.95	0.11725	0.745803101503759	GRN,MCOLN1,LRSAM1,PIP4K2C,RAB1B,ULK1,WDR45,EHMT2
GO:0046854	phosphatidylinositol phosphorylation	52	8	4.95	0.11725	0.745803101503759	PIK3C3,EFR3B,EFR3A,PI4KB,PI4K2A,PIP4K2C,IP6K1,PIP5K1C
GO:0048255	mRNA stabilization	52	8	4.95	0.11725	0.745803101503759	ELAVL1,MAPK14,METTL16,IREB2,LARP1,HNRNPA0,EIF4ENIF1,TAF15
GO:0061178	regulation of insulin secretion involved...	52	8	4.95	0.11725	0.745803101503759	NADK,TBC1D1,CDK16,STX4,PPARD,SIDT2,PRKCE,PLA2G6
GO:1901983	regulation of protein acetylation	52	8	4.95	0.11725	0.745803101503759	PRKAA1,MYBBP1A,BMAL1,CTBP1,KAT5,TADA2B,NOC2L,TADA2A
GO:0034121	regulation of toll-like receptor signali...	69	10	6.57	0.11730	0.745803101503759	GRAMD4,CACTIN,PTPRS,GPR108,GPS2,SLC15A4,ARRB2,LRRC14,OTUD4,NFKBIL1
GO:1902893	regulation of pri-miRNA transcription by...	69	10	6.57	0.11730	0.745803101503759	YY1,PPARD,SRF,SMARCA4,NR1H2,SMAD1,NCOR2,MRTFA,ZNF512B,SREBF2
GO:0006122	mitochondrial electron transport, ubiqui...	13	3	1.24	0.11979	0.74827271468144	UQCRC1,CYC1,UQCRHL
GO:0006241	CTP biosynthetic process	13	3	1.24	0.11979	0.74827271468144	NME4,UCK2,CTPS1
GO:0010867	positive regulation of triglyceride bios...	13	3	1.24	0.11979	0.74827271468144	NR1H2,KAT5,CTDNEP1
GO:0019511	peptidyl-proline hydroxylation	13	3	1.24	0.11979	0.74827271468144	P4HA2,P4HTM,EGLN2
GO:0035092	sperm chromatin condensation	13	3	1.24	0.11979	0.74827271468144	SRPK1,RNF8,KAT5
GO:0035435	phosphate ion transmembrane transport	13	3	1.24	0.11979	0.74827271468144	SLC25A3,SLC25A11,ANKH
GO:0035542	regulation of SNARE complex assembly	13	3	1.24	0.11979	0.74827271468144	VPS18,VPS39,VPS16
GO:0042921	glucocorticoid receptor signaling pathwa...	13	3	1.24	0.11979	0.74827271468144	CRY2,BMAL1,CLOCK
GO:0045475	locomotor rhythm	13	3	1.24	0.11979	0.74827271468144	USP2,CIART,MTOR
GO:0046185	aldehyde catabolic process	13	3	1.24	0.11979	0.74827271468144	HAGH,HAGHL,GATD1
GO:0046761	viral budding from plasma membrane	13	3	1.24	0.11979	0.74827271468144	CHMP1A,VPS4A,CHMP7
GO:0060330	regulation of response to interferon-gam...	13	3	1.24	0.11979	0.74827271468144	DNAJA3,CDC37,NR1H2
GO:0060334	regulation of interferon-gamma-mediated ...	13	3	1.24	0.11979	0.74827271468144	DNAJA3,CDC37,NR1H2
GO:0070914	UV-damage excision repair	13	3	1.24	0.11979	0.74827271468144	ERCC1,ACTR5,DDB1
GO:0072683	T cell extravasation	13	3	1.24	0.11979	0.74827271468144	CD99L2,IL27RA,FADD
GO:0098792	xenophagy	13	3	1.24	0.11979	0.74827271468144	ATG16L1,LRSAM1,WIPI2
GO:1901030	positive regulation of mitochondrial out...	13	3	1.24	0.11979	0.74827271468144	GSK3A,MAPK8,NMT1
GO:1902514	regulation of calcium ion transmembrane ...	13	3	1.24	0.11979	0.74827271468144	BIN1,G6PD,CACNB2
GO:1990253	cellular response to leucine starvation	13	3	1.24	0.11979	0.74827271468144	RNF167,LARS1,MTOR
GO:0032024	positive regulation of insulin secretion	78	11	7.43	0.12004	0.748452165898618	NADK,PRKACA,GNA11,STX4,PPARD,CAPN10,PFKM,NLGN2,PRKCE,PLA2G6,DOC2B
GO:0070936	protein K48-linked ubiquitination	78	11	7.43	0.12004	0.748452165898618	MYCBP2,RNF216,CUL1,RNF126,CDC34,RNF8,FBXO9,TCF25,SYVN1,TTC3,TOPORS
GO:0048538	thymus development	44	7	4.19	0.12047	0.749559512867647	MAD1L1,SRF,MAP2K2,BRAF,CITED2,PRDX2,FADD
GO:1903214	regulation of protein targeting to mitoc...	44	7	4.19	0.12047	0.749559512867647	CSNK2A2,HUWE1,GSK3A,HTRA2,PRKAA1,ATG13,SREBF2
GO:0019693	ribose phosphate metabolic process	425	48	40.46	0.12055	0.749559512867647	SPHK2,PFKP,PKM,COASY,PRKACA,SDHA,VPS9D1,ACACB,TECR,GTPBP1,PGK1,NME4,OGDH,ATP5F1B,TPI1,NDUFS7,DLST,PANK2,NDUFA10,MPP1,ACSS2,PDHA1,PRKAA1,ADCY3,RPTOR,FOXK2,UCK2,PFKM,PANK4,NDUFS2,G6PD,JMJD8,ADCY9,ACSL6,ADCY1,FOXK1,NUDT5,MVD,NDUFV1,MLST8,CTPS1,PFAS,ZBTB7A,DHTKD1,ATP6V0C,ENTPD4,MTOR,NUDT18
GO:1902532	negative regulation of intracellular sig...	503	56	47.89	0.12118	0.752784848484848	KDM1A,BID,RIPOR1,MKRN2,MAPKAPK5,CDC34,LZTR1,DEPDC5,CCDC22,MGRN1,NPRL3,DNAJA3,HOMER2,VRK3,CACTIN,PPP2R1A,GSK3A,RAPGEF1,RNF167,TNFAIP1,WFS1,MAPK14,HTRA2,ASH1L,IVNS1ABP,PRMT1,TRAP1,WDR24,SEC14L1,PRKAA1,INPP5K,GPS2,BMAL1,MEN1,TMEM127,MARCHF7,USP20,ARRB2,AKT1,ABL2,TKFC,CCAR2,SYVN1,USP47,RASA4B,BCL2L1,HDAC3,GRINA,NPLOC4,RASA3,NF2,NOC2L,PTPN1,SIRPA,MTOR,AKT1S1
GO:0021680	cerebellar Purkinje cell layer developme...	28	5	2.67	0.12180	0.752799315068493	AARS1,HERC1,FAIM2,SEZ6L2,LDB1
GO:0030970	retrograde protein transport, ER to cyto...	28	5	2.67	0.12180	0.752799315068493	HM13,EDEM1,UBAC2,SYVN1,NPLOC4
GO:0051984	positive regulation of chromosome segreg...	28	5	2.67	0.12180	0.752799315068493	MAD1L1,NCAPH2,MAD2L1BP,NCAPG2,KAT5
GO:1901028	regulation of mitochondrial outer membra...	28	5	2.67	0.12180	0.752799315068493	GSK3A,MAPK8,NMT1,SLC25A4,BCL2L1
GO:1903513	endoplasmic reticulum to cytosol transpo...	28	5	2.67	0.12180	0.752799315068493	HM13,EDEM1,UBAC2,SYVN1,NPLOC4
GO:1903313	positive regulation of mRNA metabolic pr...	87	12	8.28	0.12185	0.752799315068493	PAF1,KHSRP,GTPBP1,PRMT5,SNW1,PRPF19,METTL16,FXR2,METTL14,MEX3D,EIF4ENIF1,CNOT7
GO:0070059	intrinsic apoptotic signaling pathway in...	61	9	5.81	0.12238	0.75338339399454	NCK2,WFS1,SYVN1,BCL2L1,GRINA,PTPN1,MAP3K5,QRICH1,BAG6
GO:1902373	negative regulation of mRNA catabolic pr...	61	9	5.81	0.12238	0.75338339399454	ELAVL1,MAPK14,METTL16,IREB2,LARP1,HNRNPA0,EIF4ENIF1,SECISBP2,TAF15
GO:0045191	regulation of isotype switching	36	6	3.43	0.12239	0.75338339399454	IL27RA,SUPT6H,NSD2,SLC15A4,SHLD1,HMCES
GO:0051154	negative regulation of striated muscle c...	36	6	3.43	0.12239	0.75338339399454	YY1,GSK3A,HDAC5,G6PD,PLPP7,HDAC3
GO:0002244	hematopoietic progenitor cell differenti...	132	17	12.57	0.12288	0.754453898458749	PUS7,ARHGEF7,SMPD3,CIAO3,ERCC2,ARMC6,ZBTB24,SRF,METTL14,SSBP3,BRAF,CITED2,EEF2,KAT5,DHTKD1,EXT1,N4BP2L2
GO:0030838	positive regulation of actin filament po...	96	13	9.14	0.12294	0.754453898458749	NCK2,CTTN,WASHC2A,PICK1,CORO1A,BAIAP2L2,ARFIP2,BIN1,WHAMM,MLST8,PRKCE,EVL,MTOR
GO:0045185	maintenance of protein location	96	13	9.14	0.12294	0.754453898458749	MAD1L1,VPS13D,KEAP1,RANGAP1,CCDC22,SUPT7L,DZIP1,AKT1,RER1,TOPORS,GPAA1,GET4,TWF2
GO:1901214	regulation of neuron death	272	32	25.9	0.12301	0.754453898458749	GRN,KDM2B,AARS1,CDC34,ALKBH1,ADNP,CORO1A,IL27RA,WFS1,AMBRA1,CPEB4,EIF4G1,HTRA2,PARP2,TRAF7,FAIM2,AKT1,RASA1,SLC25A27,BRAF,ATP13A2,G6PD,DRAXIN,THAP11,MECP2,BCL2L1,ZNF746,MAPT,MAP3K5,AKT1S1,IKBKG,EGLN2
GO:0006626	protein targeting to mitochondrion	105	14	10	0.12349	0.756027013574661	BID,CSNK2A2,HUWE1,TIMM50,GSK3A,PITRM1,HTRA2,TOMM40,PRKAA1,TIMM29,PMPCA,ATG13,TIMM22,SREBF2
GO:1901989	positive regulation of cell cycle phase ...	105	14	10	0.12349	0.756027013574661	MAD1L1,PAF1,CDC23,FAM83D,KLHL18,EIF4G1,MAD2L1BP,RPTOR,BRD4,AKT1,DBF4B,MECP2,DDRGK1,MBLAC1
GO:0006913	nucleocytoplasmic transport	320	37	30.47	0.12420	0.759	RANBP3,IPO5,ELAVL1,PRKACA,ALKBH5,ANKRD54,THOC5,RANGAP1,DESI1,UBE2I,TNPO2,NUP88,SUPT6H,MAPK14,SMG7,IPO13,FAM53C,CRY2,RPAIN,XPO7,TRIM28,THOC6,IPO8,PPP3CA,AKT1,DDX19B,NOL6,XPO6,HDAC3,FRAT2,EIF4ENIF1,POM121,SMG5,SPRN,RBM15B,STRADA,POM121C
GO:0051169	nuclear transport	320	37	30.47	0.12420	0.759	RANBP3,IPO5,ELAVL1,PRKACA,ALKBH5,ANKRD54,THOC5,RANGAP1,DESI1,UBE2I,TNPO2,NUP88,SUPT6H,MAPK14,SMG7,IPO13,FAM53C,CRY2,RPAIN,XPO7,TRIM28,THOC6,IPO8,PPP3CA,AKT1,DDX19B,NOL6,XPO6,HDAC3,FRAT2,EIF4ENIF1,POM121,SMG5,SPRN,RBM15B,STRADA,POM121C
GO:1903362	regulation of cellular protein catabolic...	244	29	23.23	0.12490	0.762588898916967	RHBDF1,MAPK9,ATXN3,CSNK2A2,PRKACA,KEAP1,DESI1,CCDC22,SGTA,FZR1,GSK3A,WFS1,USP5,MGAT3,PHF20L1,RNFT2,MARCHF7,TMTC3,FURIN,CSNK1D,AKT1,TMF1,CCAR2,ATP13A2,RAD23A,TMEM259,DDRGK1,BAG6,CSNK1E
GO:0071453	cellular response to oxygen levels	160	20	15.23	0.12578	0.765746897482014	ATP6AP1,SLC9A1,PICK1,PGK1,PPARD,SLC29A1,CPEB4,PRKAA1,MAP3K7,RPTOR,AKT1,NDUFS2,ATP6V0D1,CITED2,MLST8,PRKCE,MST1,IRAK1,MTOR,EGLN2
GO:0009247	glycolipid biosynthetic process	70	10	6.66	0.12587	0.765746897482014	PIGQ,PIGS,PRKAA1,DPM2,PGAP2,B4GALT3,PGAP3,GAL3ST3,ST8SIA3,GPAA1
GO:0061512	protein localization to cilium	70	10	6.66	0.12587	0.765746897482014	RAB11FIP3,TULP2,NPHP4,DZIP1,GAS8,CSNK1D,RAB8A,TCTN2,BBS1,CPLANE1
GO:0061614	pri-miRNA transcription by RNA polymeras...	70	10	6.66	0.12587	0.765746897482014	YY1,PPARD,SRF,SMARCA4,NR1H2,SMAD1,NCOR2,MRTFA,ZNF512B,SREBF2
GO:0043113	receptor clustering	53	8	5.05	0.12725	0.773446765498652	GRIPAP1,PICK1,DNAJA3,NRXN2,LHFPL4,RER1,NLGN2,GPHN
GO:0022406	membrane docking	88	12	8.38	0.12958	0.786901885098743	NDRG4,STX4,VPS18,RAB3D,ATG14,ESYT1,STX5,RAB8A,PPFIA3,EXOC3,EXOC7,UNC13B
GO:0051225	spindle assembly	124	16	11.81	0.12985	0.787574395702775	POLDIP2,SPAG5,TPX2,CEP192,SENP6,TUBGCP3,TUBGCP2,CHMP1A,TUBGCP4,CSNK1D,CHMP7,KIF15,GOLGA2,HDAC3,DYNC1H1,HAUS7
GO:0002262	myeloid cell homeostasis	170	21	16.19	0.12993	0.787574395702775	ALAS1,ARID4A,ADD1,MAEA,ANKRD54,ERCC2,MAPK14,SRF,ACVR2A,THRA,PRMT1,ACVR1B,IREB2,SLC15A4,NCAPG2,G6PD,CITED2,P4HTM,ZBTB7A,CDIN1,LDB1
GO:0044070	regulation of anion transport	802	86	76.36	0.13004	0.787574395702775	RHBDF1,NADK,RIPOR1,IPO5,TBC1D1,PRKCZ,GRIPAP1,CSNK2A2,PRKACA,PTPN23,HUWE1,GNA11,RAB11FIP3,SORBS1,ZDHHC8,PPM1F,PICK1,RANGAP1,HRH3,TM9SF4,CDK16,ARHGEF7,VAC14,STX4,CLIP3,GSK3A,GRB10,MAPK8,SUPT6H,PPARD,MAPK14,APBB3,HTRA2,CNR1,CRY2,GNAZ,SERGEF,TRIM28,NR1H2,PRKAA1,INPP5K,GPS2,SSTR4,MYH10,BMAL1,EDEM1,CLOCK,UBAC2,NMT1,PPP3CA,FURIN,AKT1,CAPN10,TMF1,SLC43A1,B3GAT3,SIDT2,FRMD4A,PFKM,SLC25A27,BRAF,ATP13A2,PCNT,VPS28,ICE1,APBB1,NDEL1,RAB8A,ABCA3,NLGN2,PRKCE,HDAC3,ATG13,MIEF2,SLC25A22,FRAT2,PLA2G6,RAB11B,PTPN1,WWP2,UNC13B,SREBF2,GDI1,GABBR1,YJEFN3,DOC2B
GO:0045931	positive regulation of mitotic cell cycl...	115	15	10.95	0.13036	0.788640025359256	MAD1L1,POLDIP2,USP2,ASNS,CDC23,KLHL18,EIF4G1,USP22,MAD2L1BP,RPTOR,BRD4,AKT1,DBF4B,MECP2,MBLAC1
GO:0098927	vesicle-mediated transport between endos...	45	7	4.28	0.13164	0.788640025359256	FHIP1B,PTPN23,PIK3C3,CORO1A,ATG14,MAP2K2,NF2
GO:0035773	insulin secretion involved in cellular r...	62	9	5.9	0.13179	0.788640025359256	NADK,TBC1D1,CDK16,STX4,PPARD,SIDT2,PRKCE,PLA2G6,RAB11B
GO:0048524	positive regulation of viral process	62	9	5.9	0.13179	0.788640025359256	RSF1,SRPK1,VPS4A,VPS37B,FURIN,LARP1,DDB1,RAD23A,CNOT7
GO:0090276	regulation of peptide hormone secretion	189	23	17.99	0.13191	0.788640025359256	NADK,TBC1D1,PRKACA,GNA11,PICK1,CDK16,ARHGEF7,STX4,PPARD,CNR1,GNAZ,BMAL1,CLOCK,PPP3CA,CAPN10,SIDT2,PFKM,NLGN2,PRKCE,SLC25A22,PLA2G6,GABBR1,DOC2B
GO:0003298	physiological muscle hypertrophy	21	4	2	0.13323	0.788640025359256	YY1,GSK3A,PARP2,G6PD
GO:0003301	physiological cardiac muscle hypertrophy	21	4	2	0.13323	0.788640025359256	YY1,GSK3A,PARP2,G6PD
GO:0032011	ARF protein signal transduction	21	4	2	0.13323	0.788640025359256	ARFGAP1,CYTH2,GBF1,PSD3
GO:0032012	regulation of ARF protein signal transdu...	21	4	2	0.13323	0.788640025359256	ARFGAP1,CYTH2,GBF1,PSD3
GO:0033962	P-body assembly	21	4	2	0.13323	0.788640025359256	EIF4ENIF1,DYNC1H1,CNOT7,ATXN2
GO:0055022	negative regulation of cardiac muscle ti...	21	4	2	0.13323	0.788640025359256	YY1,GSK3A,G6PD,CITED2
GO:0061049	cell growth involved in cardiac muscle c...	21	4	2	0.13323	0.788640025359256	YY1,GSK3A,PARP2,G6PD
GO:0061117	negative regulation of heart growth	21	4	2	0.13323	0.788640025359256	YY1,GSK3A,G6PD,CITED2
GO:0086012	membrane depolarization during cardiac m...	21	4	2	0.13323	0.788640025359256	ANK2,SCN2B,CACNB2,SCN4B
GO:1902774	late endosome to lysosome transport	21	4	2	0.13323	0.788640025359256	CHMP1A,VPS4A,CHMP7,VPS39
GO:0000462	maturation of SSU-rRNA from tricistronic...	37	6	3.52	0.13501	0.788640025359256	ERCC2,ABT1,DHX37,SLX9,TBL3,WDR46
GO:0007616	long-term memory	37	6	3.52	0.13501	0.788640025359256	PRKCZ,SRF,GRIA1,ADCY1,MECP2,EHMT2
GO:0010874	regulation of cholesterol efflux	37	6	3.52	0.13501	0.788640025359256	ZDHHC8,NR1H2,GPS2,ABCA3,SREBF2,YJEFN3
GO:0022616	DNA strand elongation	37	6	3.52	0.13501	0.788640025359256	YY1,ACTR5,MCM4,POLD2,INO80B,MCRS1
GO:0044091	membrane biogenesis	37	6	3.52	0.13501	0.788640025359256	STX4,CLIP3,NRXN2,NLGN4Y,NLGN2,HDAC3
GO:0070884	regulation of calcineurin-NFAT signaling...	37	6	3.52	0.13501	0.788640025359256	CHERP,SLC9A1,HOMER2,PPP3CC,PPP3CA,MTOR
GO:0039694	viral RNA genome replication	29	5	2.76	0.13631	0.788640025359256	ATG16L1,SMARCB1,TRIM28,INPP5K,PCBP2
GO:0045648	positive regulation of erythrocyte diffe...	29	5	2.76	0.13631	0.788640025359256	ANKRD54,MAPK14,ACVR2A,PRMT1,ACVR1B
GO:0071276	cellular response to cadmium ion	29	5	2.76	0.13631	0.788640025359256	MAPK9,MAPK8,OGG1,ABCB6,AKT1
GO:0099560	synaptic membrane adhesion	29	5	2.76	0.13631	0.788640025359256	PTPRS,MAPK14,LRFN3,LRRC4,LRRC4B
GO:1902473	regulation of protein localization to sy...	29	5	2.76	0.13631	0.788640025359256	PRKCZ,GRIPAP1,NLGN2,NBEA,MAPT
GO:1905820	positive regulation of chromosome separa...	29	5	2.76	0.13631	0.788640025359256	MAD1L1,NCAPH2,CDC23,MAD2L1BP,NCAPG2
GO:0006470	protein dephosphorylation	237	28	22.56	0.13644	0.788640025359256	PPP5C,PHLPP2,PTPRU,PPP2R5B,PTPN23,PPM1F,PPP6R2,SBF1,VRK3,TIMM50,PTPRS,PPP2R1A,MTMR4,AMBRA1,PPP2R5D,PPM1G,PPP3CC,CRY2,PPP3CA,PPP1CA,CTDNEP1,FAM220A,DUSP28,PTPN1,HTT,MTOR,CSNK2B,PGAM5
GO:0040008	regulation of growth	577	63	54.94	0.13768	0.788640025359256	MYCBP2,PRDM11,OGFR,SPHK2,ACACB,CTTN,KDM2B,SLC9A1,KLHL22,SMARCB1,PPM1F,YY1,CPNE6,NDRG3,ADNP,PTPRS,MEGF8,PPP2R1A,CACNG7,GSK3A,RAI1,WFS1,PPARD,MAPK14,SRF,EIF4G1,HTRA2,CDKN2C,SMARCA4,PARP2,PAK4,ARHGEF11,WDR36,ACVR1B,SEMA4F,KAT7,MAP2K5,RPTOR,IGFBP4,AKT1,TAOK2,ZFYVE27,CCAR2,G6PD,DRAXIN,CITED2,HDGFL2,MLST8,CDKN2AIP,MECP2,USP47,NAIF1,BCL2L1,CLSTN1,HDAC3,ULK1,MAPT,ATAD3A,MTOR,GDI1,MBD5,TWF2,EGLN2
GO:0002381	immunoglobulin production involved in im...	54	8	5.14	0.13769	0.788640025359256	ERCC1,IL27RA,SUPT6H,NSD2,RNF8,SLC15A4,SHLD1,HMCES
GO:0099637	neurotransmitter receptor transport	54	8	5.14	0.13769	0.788640025359256	AP3D1,GRIPAP1,VAC14,CACNG7,RAB8A,CLSTN1,AP2A2,AP2A1
GO:0008645	hexose transmembrane transport	107	14	10.19	0.13782	0.788640025359256	SORBS1,CLIP3,GSK3A,GRB10,PPARD,MAPK14,INPP5K,AKT1,CAPN10,SLC25A27,ZDHHC7,BRAF,SLC45A1,SLC27A4
GO:0016458	gene silencing	107	14	10.19	0.13782	0.788640025359256	PUM2,ELAVL1,ZC3H7B,DROSHA,EIF4G1,EIF4E2,CNOT9,MARF1,MECP2,SMAD1,CNOT10,EIF4ENIF1,FOCAD,CNOT7
GO:0006554	lysine catabolic process	7	2	0.67	0.13791	0.788640025359256	CRYM,DLST
GO:0006685	sphingomyelin catabolic process	7	2	0.67	0.13791	0.788640025359256	SMPD3,SMPD4
GO:0010626	negative regulation of Schwann cell prol...	7	2	0.67	0.13791	0.788640025359256	RNF10,NF2
GO:0010807	regulation of synaptic vesicle priming	7	2	0.67	0.13791	0.788640025359256	NAPA,UNC13B
GO:0019262	N-acetylneuraminate catabolic process	7	2	0.67	0.13791	0.788640025359256	NAGK,AMDHD2
GO:0022028	tangential migration from the subventric...	7	2	0.67	0.13791	0.788640025359256	OGDH,SRF
GO:0030917	midbrain-hindbrain boundary development	7	2	0.67	0.13791	0.788640025359256	KDM2B,SSBP3
GO:0033299	secretion of lysosomal enzymes	7	2	0.67	0.13791	0.788640025359256	NR1H2,BLOC1S3
GO:0034105	positive regulation of tissue remodeling	7	2	0.67	0.13791	0.788640025359256	IL23A,PPP3CA
GO:0034285	response to disaccharide	7	2	0.67	0.13791	0.788640025359256	ERCC1,KHK
GO:0036353	histone H2A-K119 monoubiquitination	7	2	0.67	0.13791	0.788640025359256	TRIM37,PCGF1
GO:0036481	intrinsic apoptotic signaling pathway in...	7	2	0.67	0.13791	0.788640025359256	STK25,TRAP1
GO:0043084	penile erection	7	2	0.67	0.13791	0.788640025359256	CNR1,ACVR2A
GO:0044417	translocation of molecules into host	7	2	0.67	0.13791	0.788640025359256	THOC5,THOC6
GO:0044528	regulation of mitochondrial mRNA stabili...	7	2	0.67	0.13791	0.788640025359256	TBRG4,FASTK
GO:0045054	constitutive secretory pathway	7	2	0.67	0.13791	0.788640025359256	TRAPPC11,RAB11B
GO:0046784	viral mRNA export from host cell nucleus	7	2	0.67	0.13791	0.788640025359256	THOC5,THOC6
GO:0048312	intracellular distribution of mitochondr...	7	2	0.67	0.13791	0.788640025359256	CLUH,MAPT
GO:0050882	voluntary musculoskeletal movement	7	2	0.67	0.13791	0.788640025359256	XRCC1,MTOR
GO:0060331	negative regulation of response to inter...	7	2	0.67	0.13791	0.788640025359256	DNAJA3,NR1H2
GO:0060336	negative regulation of interferon-gamma-...	7	2	0.67	0.13791	0.788640025359256	DNAJA3,NR1H2
GO:0070086	ubiquitin-dependent endocytosis	7	2	0.67	0.13791	0.788640025359256	LRSAM1,VPS28
GO:0072318	clathrin coat disassembly	7	2	0.67	0.13791	0.788640025359256	SH3GL1,GAK
GO:0097065	anterior head development	7	2	0.67	0.13791	0.788640025359256	SSBP3,PFAS
GO:0097210	response to gonadotropin-releasing hormo...	7	2	0.67	0.13791	0.788640025359256	TCF12,GPR173
GO:0098828	modulation of inhibitory postsynaptic po...	7	2	0.67	0.13791	0.788640025359256	NLGN2,UNC13B
GO:0098943	neurotransmitter receptor transport, pos...	7	2	0.67	0.13791	0.788640025359256	AP3D1,CACNG7
GO:1900125	regulation of hyaluronan biosynthetic pr...	7	2	0.67	0.13791	0.788640025359256	SMPD3,AP2A1
GO:1903566	positive regulation of protein localizat...	7	2	0.67	0.13791	0.788640025359256	DZIP1,GAS8
GO:1905691	lipid droplet disassembly	7	2	0.67	0.13791	0.788640025359256	PRKAA1,KAT5
GO:1990048	anterograde neuronal dense core vesicle ...	7	2	0.67	0.13791	0.788640025359256	KIF1A,MECP2
GO:2000020	positive regulation of male gonad develo...	7	2	0.67	0.13791	0.788640025359256	DHX37,CITED2
GO:2000210	positive regulation of anoikis	7	2	0.67	0.13791	0.788640025359256	MYBBP1A,BRMS1
GO:0051054	positive regulation of DNA metabolic pro...	266	31	25.33	0.13856	0.791687837837838	STPG1,ERCC1,PNKP,XRCC1,MAPKAPK5,SMARCB1,YY1,MRGBP,ACTR5,ERCC2,BABAM1,TNKS2,NSD2,BCL7A,RNF8,INO80B,SMARCA4,TRIM28,AKT1,MMS19,HELQ,OTUD4,SPIDR,HDGFL2,CHTF8,MECP2,SHLD1,KAT5,ATR,HMCES,MCRS1
GO:0006310	DNA recombination	314	36	29.9	0.13887	0.792789493670886	KDM1A,ERCC1,XRCC1,EXD2,YY1,ZMYND8,MRGBP,ACTR5,MCM4,ERCC2,IL27RA,NSMCE4A,RECQL5,SUPT6H,NSD2,RNF8,INO80B,AUNIP,SLC15A4,MMS19,SENP3,SMARCAD1,HELQ,SPIDR,POLL,HDGFL2,CENPX,SHLD1,KAT5,SWSAP1,CNTD1,TOP3A,PGBD5,HMCES,KMT5A,MCRS1
GO:0045834	positive regulation of lipid metabolic p...	144	18	13.71	0.14061	0.7929494641385	SPHK2,SORBS1,AMBRA1,PPARD,SCAP,ATG14,NR1H2,PRKAA1,RPTOR,AKT1,DAGLB,MLST8,PRKCE,KAT5,CTDNEP1,PLA2G6,MTOR,SREBF2
GO:0019752	carboxylic acid metabolic process	836	89	79.6	0.14070	0.7929494641385	LYPLA2,SARS1,ACAA1,CS,HAGH,PFKP,PKM,IDH3G,GBA2,ASNS,MGAT4A,PRKACA,SDHA,ACACB,L2HGDH,AARS1,CRAT,TECR,IDH3B,PGK1,HAGHL,CRYM,BCKDK,SARS2,OGDH,GARS1,TPI1,PPARD,MAPK14,SCAP,GLS,SLC25A12,ICMT,CNR1,DLST,NAGK,AARS2,GOT2,PANK2,ASL,LRRC47,GGT7,ACSS2,NR1H2,PDHA1,PRKAA1,LARS1,DGLUCY,IREB2,ABHD2,RPTOR,FOXK2,AKT1,WDTC1,TARS2,LIPT1,CYP4V2,SLC16A2,ME3,ACAD8,PFKM,JMJD8,AMDHD2,ACSL6,DAGLB,FOXK1,MARS1,SLC27A4,FN3K,MLST8,MECP2,CPT1C,FASN,HARS1,PRKCE,CTPS1,CES2,GATD1,DALRD3,PFAS,ZBTB7A,FARSA,PTGR3,DHTKD1,MTOR,VARS1,FADS3,DECR2,AARSD1
GO:0044403	biological process involved in symbiotic...	470	52	44.75	0.14113	0.7929494641385	RSF1,MGAT4A,PVR,PIK3C3,ATG16L1,SRPK1,ZDHHC8,SMARCB1,THOC5,SNW1,VPS18,USF2,GSK3A,EIF3B,NECTIN1,MOGS,PRMT1,SMARCA4,TRIM28,CHMP1A,THOC6,INPP5K,VPS4A,VPS37B,FURIN,BRD4,AKT1,CHMP7,LRSAM1,UBP1,LARP1,USF1,CTBP1,RRP1B,VPS28,MGAT4B,SAP30BP,ZFYVE1,DDB1,VPS37C,FASN,PDCD6IP,BCL2L1,HCFC1,RAB1B,VPS37D,RAD23A,EXOC7,PCBP2,WWP2,CNOT7,ZBED1
GO:0016579	protein deubiquitination	135	17	12.85	0.14208	0.7929494641385	USP2,ATXN3,OTUD5,JOSD1,USP11,BABAM1,TAF6,USP5,USP35,SUPT7L,USP22,USP20,STAMBPL1,OTUD4,OTUB1,USP47,TADA2B
GO:0001833	inner cell mass cell proliferation	14	3	1.33	0.14218	0.7929494641385	NCAPG2,INTS1,NDEL1
GO:0006287	base-excision repair, gap-filling	14	3	1.33	0.14218	0.7929494641385	PNKP,POLG,POLL
GO:0009209	pyrimidine ribonucleoside triphosphate b...	14	3	1.33	0.14218	0.7929494641385	NME4,UCK2,CTPS1
GO:0010457	centriole-centriole cohesion	14	3	1.33	0.14218	0.7929494641385	CEP68,RTTN,DCTN1
GO:0010763	positive regulation of fibroblast migrat...	14	3	1.33	0.14218	0.7929494641385	ARHGEF7,AKT1,PRKCE
GO:0021694	cerebellar Purkinje cell layer formation	14	3	1.33	0.14218	0.7929494641385	HERC1,FAIM2,LDB1
GO:0031453	positive regulation of heterochromatin a...	14	3	1.33	0.14218	0.7929494641385	TRIM28,PPHLN1,SETDB2
GO:0031958	corticosteroid receptor signaling pathwa...	14	3	1.33	0.14218	0.7929494641385	CRY2,BMAL1,CLOCK
GO:0034501	protein localization to kinetochore	14	3	1.33	0.14218	0.7929494641385	ZW10,TRAPPC12,CHAMP1
GO:0042541	hemoglobin biosynthetic process	14	3	1.33	0.14218	0.7929494641385	ALAS1,PRMT1,LDB1
GO:0045799	positive regulation of chromatin assembl...	14	3	1.33	0.14218	0.7929494641385	TRIM28,PPHLN1,SETDB2
GO:0045838	positive regulation of membrane potentia...	14	3	1.33	0.14218	0.7929494641385	BID,AKT1,GRIA1
GO:0045842	positive regulation of mitotic metaphase...	14	3	1.33	0.14218	0.7929494641385	MAD1L1,CDC23,MAD2L1BP
GO:0046322	negative regulation of fatty acid oxidat...	14	3	1.33	0.14218	0.7929494641385	ACACB,CNR1,AKT1
GO:0046753	non-lytic viral release	14	3	1.33	0.14218	0.7929494641385	CHMP1A,VPS4A,CHMP7
GO:0048148	behavioral response to cocaine	14	3	1.33	0.14218	0.7929494641385	HOMER2,FADD,EHMT2
GO:0048388	endosomal lumen acidification	14	3	1.33	0.14218	0.7929494641385	ATP6V0A1,ATP6AP1,ATP6V0C
GO:0051775	response to redox state	14	3	1.33	0.14218	0.7929494641385	SMPD3,BMAL1,CLOCK
GO:0060766	negative regulation of androgen receptor...	14	3	1.33	0.14218	0.7929494641385	SMARCA4,ZBTB7A,NCOR2
GO:0072393	microtubule anchoring at microtubule org...	14	3	1.33	0.14218	0.7929494641385	MAP1S,BICD2,DCTN1
GO:0120263	positive regulation of heterochromatin o...	14	3	1.33	0.14218	0.7929494641385	TRIM28,PPHLN1,SETDB2
GO:1903651	positive regulation of cytoplasmic trans...	14	3	1.33	0.14218	0.7929494641385	PTPN23,MECP2,NF2
GO:2000402	negative regulation of lymphocyte migrat...	14	3	1.33	0.14218	0.7929494641385	IL27RA,AKT1,MIA3
GO:2001135	regulation of endocytic recycling	14	3	1.33	0.14218	0.7929494641385	NDRG4,ARHGAP1,RAB11B
GO:0048511	rhythmic process	286	33	27.23	0.14249	0.793826161369193	MYCBP2,USP2,MAPK9,F7,HUWE1,GNA11,SRRD,PRMT5,ADNP,DBP,MAPK8,RAI1,CRY2,AANAT,PRKAA1,MYBBP1A,BMAL1,CLOCK,CSNK1D,KDM8,CCAR2,CIART,ADCY1,TEF,DDB1,HDAC3,PPP1CA,KAT5,NR1D2,MAGED1,NCOR2,MTOR,CSNK1E
GO:0062012	regulation of small molecule metabolic p...	315	36	29.99	0.14316	0.793826161369193	PPP1R3F,SPHK2,PRKACA,ACACB,SORBS1,BCKDK,GSK3A,GRB10,PPARD,SCAP,CNR1,PANK2,NR1H2,PRKAA1,INPP5K,KHK,RPTOR,FOXK2,IGFBP4,AKT1,WDTC1,DGKQ,PHKG2,JMJD8,FOXK1,SLC27A4,MLST8,DDB1,PRKCE,PPP1CA,ZBTB7A,WDR5,NCOR2,MTOR,SREBF2,SLC35B4
GO:0014003	oligodendrocyte development	46	7	4.38	0.14331	0.793826161369193	ERCC2,EIF2B1,EIF2B4,NSUN5,EIF2B5,MECP2,TPPP
GO:0099084	postsynaptic specialization organization	46	7	4.38	0.14331	0.793826161369193	ZMYND8,PTPRS,MPP2,NRXN2,LRRC4,LRRC4B,NLGN2
GO:0120163	negative regulation of cold-induced ther...	46	7	4.38	0.14331	0.793826161369193	TFE3,NR1H2,BMAL1,TLE3,PLCL2,IP6K1,PGAM5
GO:0070085	glycosylation	229	27	21.8	0.14385	0.793826161369193	GBA2,MGAT4A,GALNT16,GALNT18,MOGS,MGAT3,COG6,DPM2,TMTC3,POMGNT2,B3GAT3,B4GALT3,MGAT4B,COG1,GOLGA2,COG7,DPAGT1,GMPPB,ST8SIA3,DPY19L3,SLC35C1,EXT1,TRAK1,GALNT17,POMK,POFUT2,COG8
GO:0002200	somatic diversification of immune recept...	72	10	6.86	0.14398	0.793826161369193	ERCC1,YY1,IL27RA,SUPT6H,NSD2,RNF8,SLC15A4,POLL,SHLD1,HMCES
GO:0006305	DNA alkylation	72	10	6.86	0.14398	0.793826161369193	ARID4A,PICK1,PRMT5,GSK3A,TRIM28,MBD1,MIS18A,GATAD2A,MECP2,EHMT2
GO:0006306	DNA methylation	72	10	6.86	0.14398	0.793826161369193	ARID4A,PICK1,PRMT5,GSK3A,TRIM28,MBD1,MIS18A,GATAD2A,MECP2,EHMT2
GO:0031507	heterochromatin assembly	72	10	6.86	0.14398	0.793826161369193	KDM1A,SCMH1,HDAC5,TRIM28,PPHLN1,SETDB2,BAHD1,CTBP1,CENPV,MECP2
GO:0034401	chromatin organization involved in regul...	72	10	6.86	0.14398	0.793826161369193	KDM1A,SCMH1,HDAC5,TRIM28,PPHLN1,SETDB2,BAHD1,CTBP1,CENPV,MECP2
GO:0035195	gene silencing by miRNA	72	10	6.86	0.14398	0.793826161369193	PUM2,ELAVL1,ZC3H7B,DROSHA,EIF4G1,EIF4E2,MECP2,SMAD1,EIF4ENIF1,CNOT7
GO:0097549	chromatin organization involved in negat...	72	10	6.86	0.14398	0.793826161369193	KDM1A,SCMH1,HDAC5,TRIM28,PPHLN1,SETDB2,BAHD1,CTBP1,CENPV,MECP2
GO:1903363	negative regulation of cellular protein ...	72	10	6.86	0.14398	0.793826161369193	CSNK2A2,SGTA,MGAT3,PHF20L1,MARCHF7,FURIN,CCAR2,ATP13A2,DDRGK1,BAG6
GO:0002224	toll-like receptor signaling pathway	117	15	11.14	0.14448	0.795934201954397	GRAMD4,CACTIN,PTPRS,GPR108,TRAF3,GPS2,MAP3K7,SLC15A4,ARRB2,EPG5,LRRC14,OTUD4,PRKCE,IRAK1,NFKBIL1
GO:0035194	post-transcriptional gene silencing by R...	81	11	7.71	0.14531	0.799855288852726	PUM2,ELAVL1,ZC3H7B,DROSHA,EIF4G1,EIF4E2,MARF1,MECP2,SMAD1,EIF4ENIF1,CNOT7
GO:0006664	glycolipid metabolic process	99	13	9.43	0.14581	0.801955	PIGQ,GBA2,PIGS,PRKAA1,DPM2,PGAP2,B4GALT3,PGAP3,NEU3,GAL3ST3,ST8SIA3,GPAA1,CPTP
GO:1903364	positive regulation of cellular protein ...	145	18	13.81	0.14710	0.807736607142857	MAPK9,ATXN3,KEAP1,CCDC22,SGTA,FZR1,GSK3A,WFS1,USP5,RNFT2,TMTC3,CSNK1D,AKT1,RAD23A,TMEM259,DDRGK1,BAG6,CSNK1E
GO:0009893	positive regulation of metabolic process	3513	351	334.47	0.14710	0.807736607142857	STPG1,KDM1A,DHX33,MSL3,MYCBP2,ZNF263,PAF1,MED24,ERCC1,BID,PRDM11,RNF10,BCLAF1,GRN,ARID4A,PNKP,THAP3,RSF1,VPS13D,MAPK9,TNK2,SPHK2,AP3D1,ELAVL1,ATXN3,PKM,DHX29,PRKCZ,TFE3,PPP2R5B,NCK2,PRKACA,MARK2,XRCC1,GRAMD4,MKRN2,KEAP1,ATG16L1,HUWE1,KHSRP,TPX2,DOCK3,MAPKAPK5,TASP1,SLC9A1,NAT14,EPB41L4B,SORBS1,HIVEP1,MED15,SMARCB1,PPM1F,DEPDC5,PICK1,GTPBP1,TOM1,THOC5,MYH9,SGSM3,PRMT5,SNW1,RPS6KA5,YY1,ZMYND8,ADNP,MRGBP,CDK5RAP1,RPRD1B,ACTR5,CCDC22,PIM2,PQBP1,CDK16,ZNF629,VAC14,NPRL3,DNAJA3,MAZ,STX4,CD276,GABPB1,PIH1D1,ERCC2,PTOV1,SGTA,MED25,IL27RA,VRK3,MED26,CLIP3,FZR1,BABAM1,DBP,USF2,GSK3A,GRB10,TAF6,TESK1,MAPK8,TNKS2,ZMIZ1,TRIM37,CAMTA2,RAI1,HDAC5,TNFAIP1,SUPT6H,WFS1,NSD2,PRPF19,AMBRA1,IL23A,BCL7A,USP5,PPARD,MAPK14,RNF8,TBP,PPP2R5D,SRF,DROSHA,TCERG1,SCAP,EIF4G1,KANSL3,APC2,INO80B,HTRA2,ASH1L,MEF2D,PRDM2,ZBTB17,IRF2BPL,SUPT7L,ACVR2A,ZMIZ2,PKN1,DBH,USP22,TRERF1,GGA3,GTF2F1,THRA,PRMT1,ASL,ATG14,MAP2K2,WDR24,SMARCA4,METTL16,FXR2,NSUN5,MLLT1,ACTN4,TRIM28,ZNF341,ZNF227,TRAF3,NR1H2,PRKAA1,INPP5K,MYBBP1A,WBP2,GPS2,POLR3F,ARHGEF11,BMAL1,MEN1,CTIF,PPHLN1,CLOCK,RNFT2,KHDC1,MAP3K7,NAT10,ACVR1B,SETDB2,IREB2,KAT7,MARCHF7,USP20,MAP2K5,PPP3CA,TMTC3,TCF12,FURIN,MED9,BCAS3,ARRB2,CSNK1D,RPTOR,FOXK2,BRD4,NFIC,AKT1,CARM1,JTB,GATAD2B,ZC3H8,CNOT9,CAND2,TMF1,EIF2B5,DGKQ,ANK2,METTL14,ABT1,TTBK1,LRSAM1,POLR3A,PPRC1,TNKS1BP1,PAK1,NPAT,TAOK2,SLC25A4,PFKM,UBP1,MMS19,LARP1,GRIA1,KDM8,PHKG2,RPUSD3,SSBP3,BRAF,USF1,PTMS,ATP13A2,GPBP1L1,CTBP1,RRP1B,VPS28,DVL3,DBF4B,STX5,IER5,HELQ,MELTF,H2AZ1,NAA15,ICE1,OTUD4,CITED2,DAGLB,SPIDR,FOXK1,RPUSD4,RET,APBB1,PIP4K2C,MARS1,TEF,GOLGA2,ZNF91,ZNF668,GATAD2A,EEF2,HDGFL2,MLST8,DDB1,FADD,THAP11,CHTF8,MECP2,CENPX,SMAD1,PRKCE,HDAC3,SHLD1,HCFC1,KAT5,TADA2B,MST1,SNX33,NR1D2,BRMS1,RAB1B,ATR,MED16,ATG13,CTDNEP1,ULK1,HNRNPA0,MAGED1,RAD23A,CITED4,ZNF48,ZNF746,MEX3D,RNF41,TMEM259,MOB2,ZNF721,GRIN2A,HMCES,IRAK1,PLA2G6,EIF4ENIF1,BRF1,HGS,WWOX,MAPT,SECISBP2,MCRS1,MSL1,NOC2L,SUPT5H,WDR5,PTPN1,MRTFA,WDR45,ZNF398,DYNC1H1,PCBP2,ZNF786,HTT,MAP3K5,TOPORS,ZNF615,ZNF71,ZNF544,DDRGK1,QRICH1,WWP2,NCOA6,LDB1,CNOT7,MTOR,SREBF2,RXRB,PBX2,AGPAT1,CSNK2B,BAG6,ABCF1,E2F4,ZNF580,SCAF8,MLLT11,CSNK1E,ZBED1,TNFSF12,IL10RB,STRADA,IKBKG,EGLN2,TAF15,RCC1L,MLLT6,TADA2A
GO:0010828	positive regulation of glucose transmemb...	38	6	3.62	0.14823	0.812622325769854	SORBS1,CLIP3,MAPK14,AKT1,CAPN10,BRAF
GO:0106056	regulation of calcineurin-mediated signa...	38	6	3.62	0.14823	0.812622325769854	CHERP,SLC9A1,HOMER2,PPP3CC,PPP3CA,MTOR
GO:0061462	protein localization to lysosome	55	8	5.24	0.14853	0.812949393203883	AP3D1,PIK3C3,CACNG7,GGA3,ATG14,VPS4A,ATP13A2,HGS
GO:0097479	synaptic vesicle localization	55	8	5.24	0.14853	0.812949393203883	AP3D1,SNAP91,CTBP1,BSN,AP1G1,NLGN2,BLOC1S4,BLOC1S3
GO:0006353	DNA-templated transcription, termination	22	4	2.09	0.15128	0.819478896882494	PRMT5,MAZ,SSU72,SCAF8
GO:0006740	NADPH regeneration	22	4	2.09	0.15128	0.819478896882494	RPTOR,G6PD,MLST8,MTOR
GO:0006817	phosphate ion transport	22	4	2.09	0.15128	0.819478896882494	SLC25A3,SLC25A11,CRY2,ANKH
GO:0007042	lysosomal lumen acidification	22	4	2.09	0.15128	0.819478896882494	GRN,ATP6V0A1,ATP6AP1,ATP6V0C
GO:0008090	retrograde axonal transport	22	4	2.09	0.15128	0.819478896882494	KIF1A,NDEL1,MECP2,DYNC1H1
GO:0021756	striatum development	22	4	2.09	0.15128	0.819478896882494	OGDH,MECP2,BBS1,SECISBP2
GO:0035493	SNARE complex assembly	22	4	2.09	0.15128	0.819478896882494	STX4,VPS18,VPS39,VPS16
GO:0035584	calcium-mediated signaling using intrace...	22	4	2.09	0.15128	0.819478896882494	PRKACA,ADGRL1,HOMER2,TRPM2
GO:0039531	regulation of viral-induced cytoplasmic ...	22	4	2.09	0.15128	0.819478896882494	PUM2,SEC14L1,TKFC,NPLOC4
GO:0045821	positive regulation of glycolytic proces...	22	4	2.09	0.15128	0.819478896882494	PRKAA1,RPTOR,MLST8,MTOR
GO:0071379	cellular response to prostaglandin stimu...	22	4	2.09	0.15128	0.819478896882494	AKAP8,PRKAA1,AKT1,PRKCE
GO:0097107	postsynaptic density assembly	22	4	2.09	0.15128	0.819478896882494	PTPRS,NRXN2,LRRC4B,NLGN2
GO:0045070	positive regulation of viral genome repl...	30	5	2.86	0.15154	0.819478896882494	SRPK1,LARP1,DDB1,RAD23A,CNOT7
GO:0070979	protein K11-linked ubiquitination	30	5	2.86	0.15154	0.819478896882494	CDC23,FZR1,AREL1,ANAPC1,RNF26
GO:0080111	DNA demethylation	30	5	2.86	0.15154	0.819478896882494	STPG1,ALKBH1,TRIM28,ALKBH4,OTUD4
GO:0016925	protein sumoylation	64	9	6.09	0.15172	0.81979696485623	RANGAP1,UBE2I,NSMCE4A,ZMIZ1,SENP6,ZMIZ2,TRIM28,TOPORS,ZBED1
GO:0009150	purine ribonucleotide metabolic process	395	44	37.61	0.15313	0.8267553471668	SPHK2,PFKP,PKM,COASY,PRKACA,SDHA,VPS9D1,ACACB,TECR,GTPBP1,PGK1,NME4,OGDH,ATP5F1B,TPI1,NDUFS7,DLST,PANK2,NDUFA10,MPP1,ACSS2,PDHA1,PRKAA1,ADCY3,RPTOR,FOXK2,PFKM,PANK4,NDUFS2,JMJD8,ADCY9,ACSL6,ADCY1,FOXK1,MVD,NDUFV1,MLST8,PFAS,ZBTB7A,DHTKD1,ATP6V0C,ENTPD4,MTOR,NUDT18
GO:0000724	double-strand break repair via homologou...	174	21	16.57	0.15335	0.827282894736842	KDM1A,XRCC1,EXD2,YY1,ZMYND8,MRGBP,MCM4,NSMCE4A,RECQL5,AUNIP,MMS19,SENP3,HELQ,SPIDR,POLL,HDGFL2,SHLD1,KAT5,SWSAP1,TOP3A,KMT5A
GO:0051851	modulation by host of symbiont process	100	13	9.52	0.15390	0.828927945859873	PIK3C3,ZDHHC8,SMARCB1,SNW1,SMARCA4,TRIM28,INPP5K,BRD4,RRP1B,SAP30BP,ZFYVE1,FASN,ZBED1
GO:1903509	liposaccharide metabolic process	100	13	9.52	0.15390	0.828927945859873	PIGQ,GBA2,PIGS,PRKAA1,DPM2,PGAP2,B4GALT3,PGAP3,NEU3,GAL3ST3,ST8SIA3,GPAA1,CPTP
GO:0060627	regulation of vesicle-mediated transport	513	56	48.84	0.15422	0.829478196981732	WDR54,SLC4A8,TNK2,SPHK2,SNAP91,GRIPAP1,PTPN23,PICK1,ARFGAP1,CORO1A,NDRG4,VAC14,SMPD3,STX4,VPS18,CLIP3,RAB3D,RAPGEF1,FBXL20,AAK1,PPP3CC,MAP2K2,NR1H2,PRKAA1,VPS4A,RINT1,BIN1,PREB,PPP3CA,RAB15,ARRB2,ABL2,RUBCN,DGKQ,LRSAM1,BRAF,ATP13A2,VPS28,NEU3,BSN,C2,AP1G1,RAB8A,PDCD6IP,ANKRD13D,SNX33,ARHGAP1,RAB11B,HGS,NF2,HYAL3,PTPN1,AP2A1,SIRPA,ATXN2,DOC2B
GO:0071229	cellular response to acid chemical	82	11	7.81	0.15431	0.829478196981732	IPO5,KLHL22,CPEB4,LARS1,STAMBPL1,RPTOR,GRIA1,BCL2L1,SLC38A9,AMIGO1,MTOR
GO:0008593	regulation of Notch signaling pathway	91	12	8.66	0.15437	0.829478196981732	CBFA2T2,ZMIZ1,AAK1,AKT1,NEPRO,HIF1AN,ZBTB7A,SLC35C1,ARRDC1,WWP2,SREBF2,YJEFN3
GO:1902459	positive regulation of stem cell populat...	47	7	4.47	0.15545	0.834618452380952	ARID4A,KDM2B,SMARCB1,BCL7A,SMARCA4,SAP130,BRMS1
GO:0034249	negative regulation of cellular amide me...	165	20	15.71	0.15578	0.835726962727994	KHSRP,PUS7,WFS1,CPEB4,EIF4G1,GGA3,METTL16,ORMDL1,FXR2,PRKAA1,EIF4E2,BIN1,CNOT9,METTL14,LARP1,DAPK3,SAMD4B,MEX3D,CNOT10,EIF4ENIF1
GO:0032535	regulation of cellular component size	396	44	37.7	0.15719	0.84254513064133	KDM1A,CLCN6,GBA2,NCK2,CTTN,ADD1,WASHC2A,PICK1,ADNP,CORO1A,PTPRS,MEGF8,SRF,AKT3,BAIAP2L2,ARFIP2,LARS1,WDR36,MAP3K7,SEMA4F,BIN1,TMOD1,RPTOR,WDTC1,RASA1,ZFYVE27,WHAMM,ATP13A2,DRAXIN,RET,MLST8,PRKCE,PPP1CA,ULK1,FLII,MAPT,EVL,SPTAN1,MTOR,GDI1,AKT1S1,E2F4,NAA80,TWF2
GO:0030100	regulation of endocytosis	203	24	19.33	0.15730	0.84254513064133	WDR54,TNK2,SNAP91,PICK1,ARFGAP1,VAC14,CLIP3,AAK1,PPP3CC,NR1H2,BIN1,PPP3CA,ARRB2,ABL2,RUBCN,DGKQ,LRSAM1,VPS28,NEU3,ANKRD13D,SNX33,PTPN1,AP2A1,ATXN2
GO:0009259	ribonucleotide metabolic process	416	46	39.61	0.15896	0.850762974683544	SPHK2,PFKP,PKM,COASY,PRKACA,SDHA,VPS9D1,ACACB,TECR,GTPBP1,PGK1,NME4,OGDH,ATP5F1B,TPI1,NDUFS7,DLST,PANK2,NDUFA10,MPP1,ACSS2,PDHA1,PRKAA1,ADCY3,RPTOR,FOXK2,UCK2,PFKM,PANK4,NDUFS2,JMJD8,ADCY9,ACSL6,ADCY1,FOXK1,MVD,NDUFV1,MLST8,CTPS1,PFAS,ZBTB7A,DHTKD1,ATP6V0C,ENTPD4,MTOR,NUDT18
GO:0009991	response to extracellular stimulus	475	52	45.22	0.15931	0.851962173913044	ERCC1,RIPOR1,F7,ASNS,ACACB,PIK3C3,DEPDC5,PICK1,SNW1,ADNP,MAP1LC3A,NPRL3,USF2,MAPK8,RNF167,AMBRA1,PPARD,MAPK14,SRF,CPEB4,OGG1,EIF4G1,CNR1,ATG14,WDR24,PRKAA1,MYBBP1A,LARS1,WNT2B,MAP3K7,BCAS3,RPTOR,FOXK2,MBD1,AKT1,LARP1,WIPI2,USF1,G6PD,FOXK1,ZFYVE1,C2,SLC27A4,MLST8,KAT5,ULK1,WDR45,MAP3K5,MTOR,SREBF2,RXRB,EHMT2
GO:1903532	positive regulation of secretion by cell	280	32	26.66	0.15959	0.851976419213974	NADK,SLC4A8,SPHK2,PRKACA,PTPN23,GNA11,ARHGEF7,SMPD3,STX4,RAB3D,PPARD,APBB3,NR1H2,VPS4A,MYH10,RAB15,CAPN10,TMF1,FRMD4A,PFKM,ATP13A2,APBB1,AP1G1,NLGN2,PDCD6IP,PRKCE,PLA2G6,HGS,HYAL3,UNC13B,GABBR1,DOC2B
GO:0061014	positive regulation of mRNA catabolic pr...	56	8	5.33	0.15978	0.851976419213974	KHSRP,GTPBP1,METTL16,FXR2,METTL14,MEX3D,EIF4ENIF1,CNOT7
GO:0015749	monosaccharide transmembrane transport	110	14	10.47	0.16095	0.851976419213974	SORBS1,CLIP3,GSK3A,GRB10,PPARD,MAPK14,INPP5K,AKT1,CAPN10,SLC25A27,ZDHHC7,BRAF,SLC45A1,SLC27A4
GO:0006040	amino sugar metabolic process	39	6	3.71	0.16199	0.851976419213974	NAGK,MGAT3,CHST5,AMDHD2,FN3K,DPAGT1
GO:0010907	positive regulation of glucose metabolic...	39	6	3.71	0.16199	0.851976419213974	PRKACA,SORBS1,AKT1,PHKG2,DDB1,WDR5
GO:0030261	chromosome condensation	39	6	3.71	0.16199	0.851976419213974	NCAPH2,AKAP8,CHMP1A,NCAPG2,MCPH1,KMT5A
GO:0060338	regulation of type I interferon-mediated...	39	6	3.71	0.16199	0.851976419213974	TTLL12,CACTIN,CDC37,FADD,PTPN1,CNOT7
GO:1902229	regulation of intrinsic apoptotic signal...	39	6	3.71	0.16199	0.851976419213974	KDM1A,BID,MARCHF7,CCAR2,USP47,BCL2L1
GO:0032507	maintenance of protein location in cell	65	9	6.19	0.16221	0.851976419213974	VPS13D,RANGAP1,SUPT7L,DZIP1,AKT1,RER1,TOPORS,GPAA1,TWF2
GO:0090277	positive regulation of peptide hormone s...	101	13	9.62	0.16223	0.851976419213974	NADK,PRKACA,GNA11,ARHGEF7,STX4,PPARD,CAPN10,PFKM,NLGN2,PRKCE,PLA2G6,GABBR1,DOC2B
GO:0010648	negative regulation of cell communicatio...	1319	136	125.58	0.16503	0.851976419213974	KDM1A,FUZ,BID,ARID4A,RIPOR1,PTPRU,GPC1,TBC1D1,PRKCZ,OTUD5,RNF126,MNT,CSNK2A2,NCK2,PRKACA,GRAMD4,MKRN2,CBFA2T2,CTTN,MAPKAPK5,RAB11FIP3,CDC34,LZTR1,DEPDC5,PICK1,TTLL12,ADNP,CCDC22,MGRN1,NDRG4,NPRL3,DNAJA3,MAZ,HOMER2,VPS18,PIH1D1,VRK3,CACTIN,PTPRS,MEGF8,PPP2R1A,GSK3A,GRB10,TLE4,RAPGEF1,MTMR4,RNF167,TNFAIP1,WFS1,MAPK14,SRF,APC2,HTRA2,ASH1L,IVNS1ABP,CRY2,GPR108,PRMT1,TRAP1,WDR24,SMARCA4,GNAZ,SEC14L1,NR1H2,NPHP4,PRKAA1,INPP5K,GPS2,SSTR4,BMAL1,MEN1,CLOCK,UBAC2,FAIM2,TMEM127,MARCHF7,SAP130,USP20,MAP2K5,PPP3CA,TLE3,ARRB2,IGFBP4,AKT1,ABL2,ECM1,CNOT9,TKFC,SLC25A4,PLCL2,GRIA1,BRAF,CCAR2,RGS12,LRRC14,SYVN1,DRAXIN,GRIK3,OTUD4,HIF1AN,ZNF592,PIP4K2C,SLC27A4,PRDX2,USP47,RASA4B,BCL2L1,HDAC3,BRMS1,FAM89B,GRINA,ZBTB7A,SLC35C1,NPLOC4,HGS,RASA3,WWOX,NF2,MAPT,NOC2L,LONP1,PTPN1,NCOR2,ARRDC1,HTT,ADAMTSL2,SIRPA,DDRGK1,WWP2,CNOT7,MTOR,GPRASP1,NFKBIL1,AKT1S1,GABBR1,CSNK1E
GO:0030072	peptide hormone secretion	233	27	22.18	0.16513	0.851976419213974	NADK,TBC1D1,PRKACA,GNA11,PICK1,CDK16,ARHGEF7,SMPD3,STX4,PPARD,CNR1,GNAZ,BMAL1,CLOCK,PPP3CA,CAPN10,SLC16A2,SIDT2,PFKM,UBE2Q1,NLGN2,PRKCE,SLC25A22,PLA2G6,RAB11B,GABBR1,DOC2B
GO:0006349	regulation of gene expression by genetic...	15	3	1.43	0.16582	0.851976419213974	ARID4A,GSK3A,MECP2
GO:0006677	glycosylceramide metabolic process	15	3	1.43	0.16582	0.851976419213974	GBA2,PRKAA1,B4GALT3
GO:0006878	cellular copper ion homeostasis	15	3	1.43	0.16582	0.851976419213974	CCDC22,ABCB6,COX19
GO:0007635	chemosensory behavior	15	3	1.43	0.16582	0.851976419213974	WFS1,ADCY3,BBS1
GO:0018216	peptidyl-arginine methylation	15	3	1.43	0.16582	0.851976419213974	PRMT5,PRMT1,CARM1
GO:0030174	regulation of DNA-dependent DNA replicat...	15	3	1.43	0.16582	0.851976419213974	MCM4,WRNIP1,KAT7
GO:0030252	growth hormone secretion	15	3	1.43	0.16582	0.851976419213974	CDK16,ARHGEF7,GABBR1
GO:0035278	miRNA mediated inhibition of translation	15	3	1.43	0.16582	0.851976419213974	EIF4G1,EIF4E2,EIF4ENIF1
GO:0035563	positive regulation of chromatin binding	15	3	1.43	0.16582	0.851976419213974	KDM1A,MED25,PYGO2
GO:0040033	negative regulation of translation, ncRN...	15	3	1.43	0.16582	0.851976419213974	EIF4G1,EIF4E2,EIF4ENIF1
GO:0042182	ketone catabolic process	15	3	1.43	0.16582	0.851976419213974	HAGH,HAGHL,GATD1
GO:0044065	regulation of respiratory system process	15	3	1.43	0.16582	0.851976419213974	GLS,MECP2,NLGN2
GO:0045974	regulation of translation, ncRNA-mediate...	15	3	1.43	0.16582	0.851976419213974	EIF4G1,EIF4E2,EIF4ENIF1
GO:0061577	calcium ion transmembrane transport via ...	15	3	1.43	0.16582	0.851976419213974	BIN1,G6PD,CACNB2
GO:0070875	positive regulation of glycogen metaboli...	15	3	1.43	0.16582	0.851976419213974	SORBS1,AKT1,PHKG2
GO:1901660	calcium ion export	15	3	1.43	0.16582	0.851976419213974	ATP2B1,MCOLN1,LETM1
GO:1902101	positive regulation of metaphase/anaphas...	15	3	1.43	0.16582	0.851976419213974	MAD1L1,CDC23,MAD2L1BP
GO:1904424	regulation of GTP binding	15	3	1.43	0.16582	0.851976419213974	POLDIP2,RIPOR1,ARHGEF7
GO:1904923	regulation of autophagy of mitochondrion...	15	3	1.43	0.16582	0.851976419213974	HUWE1,CDC37,HTRA2
GO:1905874	regulation of postsynaptic density organ...	15	3	1.43	0.16582	0.851976419213974	ZMYND8,PTPRS,LRRC4B
GO:1903793	positive regulation of anion transport	477	52	45.42	0.16696	0.851976419213974	NADK,RIPOR1,IPO5,PRKCZ,CSNK2A2,PRKACA,PTPN23,HUWE1,GNA11,SORBS1,ZDHHC8,TM9SF4,ARHGEF7,STX4,CLIP3,GSK3A,MAPK8,PPARD,MAPK14,APBB3,HTRA2,TRIM28,NR1H2,PRKAA1,GPS2,SSTR4,MYH10,EDEM1,NMT1,AKT1,CAPN10,TMF1,B3GAT3,FRMD4A,PFKM,BRAF,ATP13A2,PCNT,VPS28,ICE1,APBB1,ABCA3,NLGN2,PRKCE,HDAC3,ATG13,MIEF2,PLA2G6,UNC13B,SREBF2,GABBR1,DOC2B
GO:0010765	positive regulation of sodium ion transp...	31	5	2.95	0.16745	0.851976419213974	SLC9A1,ACTN4,AKT1,SCN4B,MLLT6
GO:0035065	regulation of histone acetylation	31	5	2.95	0.16745	0.851976419213974	MYBBP1A,CTBP1,TADA2B,NOC2L,TADA2A
GO:0060968	regulation of gene silencing	31	5	2.95	0.16745	0.851976419213974	PUM2,ELAVL1,EIF4G1,MECP2,FOCAD
GO:0051047	positive regulation of secretion	301	34	28.66	0.16774	0.851976419213974	NADK,SLC4A8,SPHK2,PRKACA,PTPN23,GNA11,ARHGEF7,SMPD3,STX4,RAB3D,PPARD,APBB3,NR1H2,VPS4A,SSTR4,MYH10,PPP3CA,RAB15,CAPN10,TMF1,FRMD4A,PFKM,ATP13A2,APBB1,AP1G1,NLGN2,PDCD6IP,PRKCE,PLA2G6,HGS,HYAL3,UNC13B,GABBR1,DOC2B
GO:0043436	oxoacid metabolic process	856	90	81.5	0.16848	0.851976419213974	LYPLA2,SARS1,ACAA1,CS,HAGH,PFKP,PKM,IDH3G,GBA2,ASNS,MGAT4A,PRKACA,SDHA,ACACB,L2HGDH,AARS1,CRAT,TECR,IDH3B,PGK1,HAGHL,CRYM,BCKDK,SARS2,OGDH,GARS1,TPI1,PPARD,MAPK14,SCAP,GLS,SLC25A12,ICMT,CNR1,DLST,NAGK,AARS2,GOT2,PANK2,ASL,LRRC47,GGT7,ACSS2,NR1H2,PDHA1,PRKAA1,LARS1,DGLUCY,IREB2,ABHD2,RPTOR,FOXK2,AKT1,WDTC1,TARS2,LIPT1,CYP4V2,SLC16A2,ME3,ACAD8,PFKM,ANKH,JMJD8,AMDHD2,ACSL6,DAGLB,FOXK1,MARS1,SLC27A4,FN3K,MLST8,MECP2,CPT1C,FASN,HARS1,PRKCE,CTPS1,CES2,GATD1,DALRD3,PFAS,ZBTB7A,FARSA,PTGR3,DHTKD1,MTOR,VARS1,FADS3,DECR2,AARSD1
GO:0030833	regulation of actin filament polymerizat...	167	20	15.9	0.16880	0.851976419213974	GBA2,NCK2,CTTN,ADD1,WASHC2A,PICK1,CORO1A,BAIAP2L2,ARFIP2,BIN1,TMOD1,RASA1,WHAMM,MLST8,PRKCE,FLII,EVL,SPTAN1,MTOR,TWF2
GO:0000002	mitochondrial genome maintenance	23	4	2.19	0.17019	0.851976419213974	AKT3,SLC25A4,TOP3A,LONP1
GO:0009147	pyrimidine nucleoside triphosphate metab...	23	4	2.19	0.17019	0.851976419213974	NME4,UCK2,CTPS1,ENTPD4
GO:0032288	myelin assembly	23	4	2.19	0.17019	0.851976419213974	GPC1,ERCC2,ANK2,TPPP
GO:0033522	histone H2A ubiquitination	23	4	2.19	0.17019	0.851976419213974	TRIM37,RNF8,PCGF1,OTUB1
GO:0035268	protein mannosylation	23	4	2.19	0.17019	0.851976419213974	DPM2,TMTC3,POMGNT2,DPY19L3
GO:0035357	peroxisome proliferator activated recept...	23	4	2.19	0.17019	0.851976419213974	FAM120B,ACTN4,GPS2,CITED2
GO:0035561	regulation of chromatin binding	23	4	2.19	0.17019	0.851976419213974	KDM1A,MED25,PPP3CA,PYGO2
GO:0061744	motor behavior	23	4	2.19	0.17019	0.851976419213974	ORMDL1,PRKAA1,EXT1,DCTN1
GO:0071218	cellular response to misfolded protein	23	4	2.19	0.17019	0.851976419213974	ATXN3,RNF126,DNAJB12,BAG6
GO:1901071	glucosamine-containing compound metaboli...	23	4	2.19	0.17019	0.851976419213974	NAGK,MGAT3,CHST5,AMDHD2
GO:0016311	dephosphorylation	321	36	30.56	0.17051	0.851976419213974	PPP5C,PHLPP2,PTPRU,MTMR1,INPP5A,PPP2R5B,PTPN23,PPM1F,PPP6R2,SBF1,VRK3,TIMM50,PTPRS,PPP2R1A,MTMR4,AMBRA1,PPP2R5D,PPM1G,SMG7,PPP3CC,CRY2,INPP5K,ACP2,PPP3CA,PIP4P1,PPP1CA,CTDNEP1,FAM220A,DUSP28,PTPN1,HTT,MTOR,SMG5,CSNK2B,PGAM5,THTPA
GO:0033866	nucleoside bisphosphate biosynthetic pro...	57	8	5.43	0.17141	0.851976419213974	COASY,ACACB,TECR,PANK2,ACSS2,PDHA1,PANK4,ACSL6
GO:0034030	ribonucleoside bisphosphate biosynthetic...	57	8	5.43	0.17141	0.851976419213974	COASY,ACACB,TECR,PANK2,ACSS2,PDHA1,PANK4,ACSL6
GO:0034033	purine nucleoside bisphosphate biosynthe...	57	8	5.43	0.17141	0.851976419213974	COASY,ACACB,TECR,PANK2,ACSS2,PDHA1,PANK4,ACSL6
GO:0030516	regulation of axon extension	93	12	8.85	0.17216	0.851976419213974	CTTN,ADNP,PTPRS,MEGF8,SRF,WDR36,SEMA4F,ZFYVE27,DRAXIN,MAPT,GDI1,TWF2
GO:0032869	cellular response to insulin stimulus	196	23	18.66	0.17229	0.851976419213974	PKM,PRKCZ,ATP2B1,SLC9A1,SORBS1,GSK3A,GRB10,HDAC5,PRKAA1,INPP5K,AKT1,CAPN10,WDTC1,ZDHHC7,USF1,NDEL1,ZNF592,PIP4K2C,SLC27A4,RAB8A,LONP1,PTPN1,MYO5A
GO:0000480	endonucleolytic cleavage in 5'-ETS of tr...	8	2	0.76	0.17273	0.851976419213974	ABT1,TBL3
GO:0001188	RNA polymerase I preinitiation complex a...	8	2	0.76	0.17273	0.851976419213974	SMARCB1,SMARCA4
GO:0003097	renal water transport	8	2	0.76	0.17273	0.851976419213974	INPP5K,MLLT6
GO:0006020	inositol metabolic process	8	2	0.76	0.17273	0.851976419213974	PPIP5K2,MECP2
GO:0006553	lysine metabolic process	8	2	0.76	0.17273	0.851976419213974	CRYM,DLST
GO:0006621	protein retention in ER lumen	8	2	0.76	0.17273	0.851976419213974	RER1,GPAA1
GO:0008216	spermidine metabolic process	8	2	0.76	0.17273	0.851976419213974	DHPS,SAT2
GO:0010624	regulation of Schwann cell proliferation	8	2	0.76	0.17273	0.851976419213974	RNF10,NF2
GO:0010637	negative regulation of mitochondrial fus...	8	2	0.76	0.17273	0.851976419213974	ADCK1,HUWE1
GO:0014010	Schwann cell proliferation	8	2	0.76	0.17273	0.851976419213974	RNF10,NF2
GO:0019673	GDP-mannose metabolic process	8	2	0.76	0.17273	0.851976419213974	GFUS,GMPPB
GO:0019856	pyrimidine nucleobase biosynthetic proce...	8	2	0.76	0.17273	0.851976419213974	CTPS1,MTOR
GO:0031223	auditory behavior	8	2	0.76	0.17273	0.851976419213974	NRXN2,HTT
GO:0031848	protection from non-homologous end joini...	8	2	0.76	0.17273	0.851976419213974	ERCC1,XRCC1
GO:0032049	cardiolipin biosynthetic process	8	2	0.76	0.17273	0.851976419213974	PGS1,PLA2G6
GO:0032988	ribonucleoprotein complex disassembly	8	2	0.76	0.17273	0.851976419213974	DHX8,KLC1
GO:0039536	negative regulation of RIG-I signaling p...	8	2	0.76	0.17273	0.851976419213974	SEC14L1,NPLOC4
GO:0042780	tRNA 3'-end processing	8	2	0.76	0.17273	0.851976419213974	ELAC2,PTCD1
GO:0042796	snRNA transcription by RNA polymerase II...	8	2	0.76	0.17273	0.851976419213974	ZC3H8,ICE1
GO:0045002	double-strand break repair via single-st...	8	2	0.76	0.17273	0.851976419213974	OGG1,HELQ
GO:0046174	polyol catabolic process	8	2	0.76	0.17273	0.851976419213974	TPI1,TKFC
GO:0046476	glycosylceramide biosynthetic process	8	2	0.76	0.17273	0.851976419213974	PRKAA1,B4GALT3
GO:0046984	regulation of hemoglobin biosynthetic pr...	8	2	0.76	0.17273	0.851976419213974	PRMT1,LDB1
GO:0048227	plasma membrane to endosome transport	8	2	0.76	0.17273	0.851976419213974	SGSM3,RAB35
GO:0051683	establishment of Golgi localization	8	2	0.76	0.17273	0.851976419213974	RIPOR1,STK25
GO:0060478	acrosomal vesicle exocytosis	8	2	0.76	0.17273	0.851976419213974	HYAL3,UNC13B
GO:0062028	regulation of stress granule assembly	8	2	0.76	0.17273	0.851976419213974	PRKAA1,UBAP2L
GO:0070475	rRNA base methylation	8	2	0.76	0.17273	0.851976419213974	METTL16,NSUN5
GO:0070973	protein localization to endoplasmic reti...	8	2	0.76	0.17273	0.851976419213974	GBF1,MIA3
GO:0071499	cellular response to laminar fluid shear...	8	2	0.76	0.17273	0.851976419213974	MAP2K5,SREBF2
GO:0090219	negative regulation of lipid kinase acti...	8	2	0.76	0.17273	0.851976419213974	RUBCN,PIP4K2C
GO:0097201	negative regulation of transcription fro...	8	2	0.76	0.17273	0.851976419213974	NCK2,CITED2
GO:1900045	negative regulation of protein K63-linke...	8	2	0.76	0.17273	0.851976419213974	GPS2,OTUB1
GO:1901537	positive regulation of DNA demethylation	8	2	0.76	0.17273	0.851976419213974	STPG1,OTUD4
GO:1902415	regulation of mRNA binding	8	2	0.76	0.17273	0.851976419213974	EIF4G1,CARM1
GO:1903332	regulation of protein folding	8	2	0.76	0.17273	0.851976419213974	GRN,POFUT2
GO:1904354	negative regulation of telomere capping	8	2	0.76	0.17273	0.851976419213974	ERCC1,XRCC1
GO:1904396	regulation of neuromuscular junction dev...	8	2	0.76	0.17273	0.851976419213974	MYCBP2,DCTN1
GO:1904714	regulation of chaperone-mediated autopha...	8	2	0.76	0.17273	0.851976419213974	CTSA,ATP13A2
GO:1905671	regulation of lysosome organization	8	2	0.76	0.17273	0.851976419213974	GRN,MCOLN1
GO:1905719	protein localization to perinuclear regi...	8	2	0.76	0.17273	0.851976419213974	FHIP1B,RNF26
GO:1905821	positive regulation of chromosome conden...	8	2	0.76	0.17273	0.851976419213974	NCAPH2,NCAPG2
GO:1905832	positive regulation of spindle assembly	8	2	0.76	0.17273	0.851976419213974	SPAG5,DYNC1H1
GO:1905941	positive regulation of gonad development	8	2	0.76	0.17273	0.851976419213974	DHX37,CITED2
GO:1990416	cellular response to brain-derived neuro...	8	2	0.76	0.17273	0.851976419213974	GRIA1,MAPT
GO:2000018	regulation of male gonad development	8	2	0.76	0.17273	0.851976419213974	DHX37,CITED2
GO:2000643	positive regulation of early endosome to...	8	2	0.76	0.17273	0.851976419213974	PTPN23,NF2
GO:2000674	regulation of type B pancreatic cell apo...	8	2	0.76	0.17273	0.851976419213974	WFS1,CAPN10
GO:0002562	somatic diversification of immune recept...	66	9	6.28	0.17304	0.851976419213974	ERCC1,YY1,IL27RA,SUPT6H,NSD2,RNF8,SLC15A4,SHLD1,HMCES
GO:0006406	mRNA export from nucleus	66	9	6.28	0.17304	0.851976419213974	ALKBH5,THOC5,NUP88,SUPT6H,SMG7,THOC6,DDX19B,SMG5,RBM15B
GO:0016444	somatic cell DNA recombination	66	9	6.28	0.17304	0.851976419213974	ERCC1,YY1,IL27RA,SUPT6H,NSD2,RNF8,SLC15A4,SHLD1,HMCES
GO:0045911	positive regulation of DNA recombination	66	9	6.28	0.17304	0.851976419213974	MRGBP,ERCC2,NSD2,MMS19,HELQ,HDGFL2,SHLD1,KAT5,HMCES
GO:0070534	protein K63-linked ubiquitination	66	9	6.28	0.17304	0.851976419213974	RNF126,RNF167,PRPF19,RNF8,TRAF3,GPS2,OTUB1,UBE2O,WWP2
GO:0071427	mRNA-containing ribonucleoprotein comple...	66	9	6.28	0.17304	0.851976419213974	ALKBH5,THOC5,NUP88,SUPT6H,SMG7,THOC6,DDX19B,SMG5,RBM15B
GO:0006446	regulation of translational initiation	75	10	7.14	0.17349	0.8535708	DHX29,NCK2,ALKBH1,EIF3B,EIF4G1,CTIF,EIF2B5,LARP1,PPP1CA,MTOR
GO:0000819	sister chromatid segregation	225	26	21.42	0.17414	0.856146148255814	MAD1L1,NCAPH2,SPAG5,ZW10,CDC23,KLHL22,SMARCB1,NAA10,AKAP8,PPP2R1A,BCL7A,PDS5A,MAD2L1BP,SMARCA4,CHMP1A,TUBG1,VPS4A,NCAPG2,HDAC8,CHMP7,ANAPC1,CHTF8,KAT5,DCTN2,KMT5A,CHAMP1
GO:0023057	negative regulation of signaling	1323	136	125.96	0.17461	0.857833442265795	KDM1A,FUZ,BID,ARID4A,RIPOR1,PTPRU,GPC1,TBC1D1,PRKCZ,OTUD5,RNF126,MNT,CSNK2A2,NCK2,PRKACA,GRAMD4,MKRN2,CBFA2T2,CTTN,MAPKAPK5,RAB11FIP3,CDC34,LZTR1,DEPDC5,PICK1,TTLL12,ADNP,CCDC22,MGRN1,NDRG4,NPRL3,DNAJA3,MAZ,HOMER2,VPS18,PIH1D1,VRK3,CACTIN,PTPRS,MEGF8,PPP2R1A,GSK3A,GRB10,TLE4,RAPGEF1,MTMR4,RNF167,TNFAIP1,WFS1,MAPK14,SRF,APC2,HTRA2,ASH1L,IVNS1ABP,CRY2,GPR108,PRMT1,TRAP1,WDR24,SMARCA4,GNAZ,SEC14L1,NR1H2,NPHP4,PRKAA1,INPP5K,GPS2,SSTR4,BMAL1,MEN1,CLOCK,UBAC2,FAIM2,TMEM127,MARCHF7,SAP130,USP20,MAP2K5,PPP3CA,TLE3,ARRB2,IGFBP4,AKT1,ABL2,ECM1,CNOT9,TKFC,SLC25A4,PLCL2,GRIA1,BRAF,CCAR2,RGS12,LRRC14,SYVN1,DRAXIN,GRIK3,OTUD4,HIF1AN,ZNF592,PIP4K2C,SLC27A4,PRDX2,USP47,RASA4B,BCL2L1,HDAC3,BRMS1,FAM89B,GRINA,ZBTB7A,SLC35C1,NPLOC4,HGS,RASA3,WWOX,NF2,MAPT,NOC2L,LONP1,PTPN1,NCOR2,ARRDC1,HTT,ADAMTSL2,SIRPA,DDRGK1,WWP2,CNOT7,MTOR,GPRASP1,NFKBIL1,AKT1S1,GABBR1,CSNK1E
GO:0051028	mRNA transport	121	15	11.52	0.17511	0.859665566037736	BCLAF1,KHSRP,ALKBH5,THOC5,NUP88,SUPT6H,SRSF7,SMG7,THOC6,DDX19B,BICD2,POM121,SMG5,RBM15B,POM121C
GO:0034219	carbohydrate transmembrane transport	112	14	10.66	0.17742	0.870374401740391	SORBS1,CLIP3,GSK3A,GRB10,PPARD,MAPK14,INPP5K,AKT1,CAPN10,SLC25A27,ZDHHC7,BRAF,SLC45A1,SLC27A4
GO:0098813	nuclear chromosome segregation	303	34	28.85	0.17770	0.871116304347826	MAD1L1,NCAPH2,SPAG5,ZW10,CDC23,KLHL22,SMARCB1,FAM83D,NAA10,AKAP8,PPP2R1A,BCL7A,PDS5A,MAD2L1BP,SMARCA4,MAP1S,CHMP1A,TUBG1,VPS4A,NCAPG2,HDAC8,CHMP7,ANAPC1,CHTF8,CENPX,TRAPPC12,KAT5,DCTN2,KMT5A,KLHDC8B,DYNC1H1,CHAMP1,EHMT2,BAG6
GO:0006260	DNA replication	274	31	26.09	0.17840	0.873575904486252	PNKP,WDR18,EXD2,CDC34,POLRMT,YY1,ACTR5,DNAJA3,MCM4,GRWD1,PPP2R1A,POLD2,RECQL5,TNFAIP1,INO80B,PDS5A,WRNIP1,KAT7,POLG,NFIC,CARM1,SSRP1,PTMS,DBF4B,POLL,CHTF8,CENPX,ATR,MCRS1,EHMT2,REPIN1
GO:0060828	regulation of canonical Wnt signaling pa...	245	28	23.33	0.17846	0.873575904486252	FUZ,CDK14,PTPRU,OTUD5,ADNP,GID8,GSK3A,TLE4,RAPGEF1,TNKS2,MAPK14,APC2,NPHP4,CSNK1G2,BMAL1,UBAC2,TLE3,CSNK1D,IGFBP4,CCAR2,DRAXIN,DAPK3,USP47,PPP1CA,CTDNEP1,RNF220,TMEM198,CSNK1E
GO:0010639	negative regulation of organelle organiz...	352	39	33.51	0.17868	0.874020390455531	MAD1L1,ERCC1,ADCK1,NAV3,XRCC1,HUWE1,ZW10,ADD1,TPX2,KLHL22,PICK1,NAA10,ARHGEF7,CORO1A,CORO2B,TUBB4A,ARHGEF18,CLIP3,TESK1,TNKS2,TRIM37,APC2,MAD2L1BP,INPP5K,NAT10,TMOD1,TBCD,AKT1,EVI5L,SLC25A4,BCL2L1,TOM1L2,FLII,RNF41,MAPT,MCRS1,SPTAN1,EHMT2,TWF2
GO:0000725	recombinational repair	178	21	16.95	0.17896	0.874757514450867	KDM1A,XRCC1,EXD2,YY1,ZMYND8,MRGBP,MCM4,NSMCE4A,RECQL5,AUNIP,MMS19,SENP3,HELQ,SPIDR,POLL,HDGFL2,SHLD1,KAT5,SWSAP1,TOP3A,KMT5A
GO:0006892	post-Golgi vesicle-mediated transport	103	13	9.81	0.17955	0.876375	OSBPL5,AP3D1,ARFRP1,CCDC22,GBF1,SCAMP3,GGA3,AP1G1,BBS1,GAK,AP2A1,MYO5A,CORO7
GO:0031123	RNA 3'-end processing	103	13	9.81	0.17955	0.876375	PAF1,ELAC2,RPRD1B,CSTF2,INTS9,PTCD1,SYMPK,SSU72,RPRD2,INTS1,INTS5,SCAF8,MBLAC1
GO:0031058	positive regulation of histone modificat...	49	7	4.67	0.18107	0.882520569164265	KANSL3,MYBBP1A,CTBP1,MECP2,HCFC1,MCRS1,WDR5
GO:0048009	insulin-like growth factor receptor sign...	49	7	4.67	0.18107	0.882520569164265	ERCC1,ERCC2,GRB10,MAP2K2,MAP2K5,IGFBP4,AKT1
GO:0071826	ribonucleoprotein complex subunit organi...	207	24	19.71	0.18125	0.882761879049676	GCFC2,DHX29,DHX8,GEMIN5,SF3B2,SRPK1,PRMT5,PIH1D1,EIF3B,PRPF19,SNRPB,KLC1,PPAN,AAR2,TRAF7,SNRPA1,DHX30,ERAL1,CELF6,ABT1,CD2BP2,ATR,SART1,TSSC4
GO:0048519	negative regulation of biological proces...	4979	490	474.05	0.18184	0.884998273381295	KRIT1,MAD1L1,POLDIP2,KDM1A,CIAPIN1,GCFC2,WDR54,MYCBP2,ZNF263,PAF1,RHBDF1,METTL13,FUZ,SCMH1,RNF216,ERCC1,BID,PRDM11,RNF10,BCLAF1,GRN,SARS1,ARID4A,USP2,RIPOR1,PNKP,RSF1,PUM2,PTPRU,SPHK2,GPC1,ADCK1,CTSA,IPO5,TBC1D1,ELAVL1,PRKCZ,NAV3,OTUD5,TFE3,GRIPAP1,POLR1A,PPP2R5B,RNF126,MNT,ASNS,CSNK2A2,ATP2B1,NCK2,PRKACA,SPEG,CRMP1,XRCC1,GRAMD4,MKRN2,PTPN23,ACACB,CBFA2T2,CIC,DIS3,CTTN,CHERP,HUWE1,ZW10,ADD1,KHSRP,TPX2,MAPKAPK5,KDM2B,SLC9A1,MAEA,RAB11FIP3,PABPC4,MCOLN1,AARS1,PUS7,ALKBH5,HIVEP1,SRPK1,CDC34,KLHL22,LZTR1,SMARCB1,PPM1F,HIRA,DEPDC5,PICK1,GTPBP1,THOC5,TTLL12,CBX7,MYH9,RANGAP1,ZC3H7B,PRMT5,ALKBH1,SNW1,RPS6KA5,YY1,ZMYND8,NDRG3,ADNP,HRH3,CDK5RAP1,TTI1,CCDC22,NAA10,PIM2,PGK1,ARHGEF7,MGRN1,CORO1A,NDRG4,SMPD3,NPRL3,UBE2I,CRYM,DNAJA3,MAZ,BCKDK,CORO2B,HERC1,HOMER2,VPS18,TUBB4A,PIH1D1,ARHGEF18,SGTA,MED25,IL27RA,VRK3,AKAP8,CLIP3,CACTIN,FZR1,BABAM1,PTPRS,MEGF8,MIER2,PPP2R1A,CACNG7,GSK3A,GRB10,TAF6,TLE4,TESK1,RGP1,RAPGEF1,MAPK8,TNKS2,ANKRD26,XPNPEP1,MTMR4,TRIM37,RECQL5,RNF167,RAI1,HDAC5,TNFAIP1,WFS1,NSD2,PRPF19,AMBRA1,IL23A,ATP5F1B,BCL7A,PPARD,MAPK14,RNF8,PPP2R5D,SRF,DROSHA,TCERG1,CPEB4,OGG1,SCAP,EIF4G1,APC2,PCGF1,HTRA2,SRSF7,ASH1L,IVNS1ABP,SMG7,PRDM2,ZBTB17,AKT3,CNR1,ZBTB45,IRF2BPL,AREL1,PPP3CC,CRY2,PDS5A,DDX54,CDKN2C,PKN1,TRERF1,MAD2L1BP,GGA3,GPR108,RALY,TMEM115,THRA,PRMT1,TRAP1,ATG14,AUNIP,SIN3B,WDR24,SMARCA4,METTL16,GNAZ,MGAT3,ORMDL1,SERGEF,FXR2,PHF20L1,PARP2,SEC14L1,PRKCSH,MLLT1,ACTN4,PAK4,TRIM28,GGT7,CHMP1A,NR1H2,DIAPH1,THOC6,NPHP4,PRKAA1,INPP5K,MYBBP1A,GPS2,VPS4A,SSTR4,BMAL1,MEN1,CTIF,PPHLN1,CLOCK,UBAC2,RINT1,ADGRB3,MAP3K7,NAT10,FAIM2,ACVR1B,SEMA4F,SMYD5,EIF4E2,TMEM127,SETDB2,TBRG4,IREB2,MARCHF7,SAP130,BIN1,TMOD1,USP20,FOXP4,MAP2K5,PPP3CA,MAPK8IP3,BAHD1,TLE3,ABHD2,FURIN,TCF25,GAS8,ARRB2,TBCD,RPTOR,FOXK2,MBD1,IGFBP4,BRD4,NFIC,TRPM2,AKT1,CARM1,EVI5L,PEX14,WDTC1,ABL2,ECM1,GATAD2B,ZC3H8,CNOT9,TMF1,RUBCN,DGKQ,ANK2,METTL14,RASA1,TTBK1,PURB,HDAC8,SLC16A2,MCPH1,CHMP7,LRSAM1,TNKS1BP1,SLC43A1,PAK1,NPAT,TKFC,COMMD7,TAOK2,FRMD4A,SLC25A4,SLC25A27,UBP1,ZDHHC7,JAZF1,MIA3,PLCL2,LARP1,GRIA1,KDM8,BRAF,USF1,DEDD,CCAR2,CIART,PTMS,ATP13A2,CTBP1,RGS12,RRP1B,G6PD,PLPP7,VPS28,LRRC14,MFSD12,SENP3,NEU3,SYVN1,DRAXIN,ATP1A1,NEPRO,YEATS2,GRIK3,MELTF,NAA15,OTUD4,CITED2,INTS1,FASTK,FOXK1,HIF1AN,ZFYVE19,APBB1,CENPV,ZNF592,MARF1,PIP4K2C,GOLGA2,SLC27A4,ZNF91,ZNF668,GATAD2A,DAPK3,OTUB1,RCOR2,PRDX2,MLST8,DDB1,FADD,LTBP3,NUDT16L1,THAP11,CDKN2AIP,LETM1,MECP2,HIC2,SIMC1,USP47,SMAD1,IRF2BP1,RASA4B,PRKCE,NAIF1,TPPP,BCL2L1,HDAC3,SHLD1,HCFC1,ANKRD13D,KAT5,GPR137,RNF26,MST1,SNX33,ZBTB4,NR1D2,BRMS1,ATR,SH3BP5L,ARHGAP1,ATG13,TOM1L2,ZNF169,IP6K1,ZSCAN2,FAM89B,ULK1,FLII,HNRNPA0,WDR6,FAM220A,GRINA,GAK,ZBTB7A,SAMD4B,MAGED1,MAF1,PTGR3,ZNF746,MEX3D,SLC35C1,RNF41,NPLOC4,CNOT10,GRIN2A,KMT5A,GPR173,EIF4ENIF1,HGS,RASA3,ZNF529,ZBTB6,WWOX,ZNF749,NF2,HYAL3,MAPT,SECISBP2,MCRS1,FOCAD,NOC2L,NELFB,SUPT5H,LONP1,PTPN1,EVL,ZNF777,NCOR2,ZNF512B,ILRUN,AP2A1,ZNF398,ARRDC1,PCBP2,HTT,TOPORS,SPTAN1,ATAD3A,ADAMTSL2,SIRPA,DDRGK1,WWP2,LDB1,CNOT7,MTOR,SREBF2,GPRASP1,SMG5,RIPPLY2,GDI1,EHMT2,CSNK2B,BAG6,NFKBIL1,AKT1S1,GABBR1,ATXN2,ZNF425,RNPS1,SCAF8,CSNK1E,CPTP,ARHGDIG,N4BP2L2,PGAM5,TWF2,YJEFN3,IKBKG,TAF15
GO:0006520	cellular amino acid metabolic process	265	30	25.23	0.18214	0.885821063982746	SARS1,ASNS,AARS1,CRYM,BCKDK,SARS2,GARS1,GLS,SLC25A12,ICMT,DLST,AARS2,GOT2,ASL,LRRC47,LARS1,DGLUCY,TARS2,SLC16A2,ACAD8,MARS1,FN3K,MECP2,HARS1,CTPS1,DALRD3,PFAS,FARSA,VARS1,AARSD1
GO:0046503	glycerolipid catabolic process	58	8	5.52	0.18341	0.88706846044191	LYPLA2,PNPLA6,PNPLA7,SMPD4,ABHD2,DAGLB,PLA2G6,ABHD16A
GO:0051148	negative regulation of muscle cell diffe...	58	8	5.52	0.18341	0.88706846044191	YY1,GSK3A,HDAC5,G6PD,PLPP7,MECP2,SMAD1,HDAC3
GO:0006084	acetyl-CoA metabolic process	32	5	3.05	0.18397	0.88706846044191	ACACB,DLST,ACSS2,PDHA1,MVD
GO:0006622	protein targeting to lysosome	32	5	3.05	0.18397	0.88706846044191	PIK3C3,GGA3,ATG14,VPS4A,HGS
GO:0006779	porphyrin-containing compound biosynthet...	32	5	3.05	0.18397	0.88706846044191	COX10,ALAS1,SRRD,ABCB6,IREB2
GO:0010458	exit from mitosis	32	5	3.05	0.18397	0.88706846044191	ZW10,CDC23,MAD2L1BP,CHMP7,PPP2R2D
GO:0031116	positive regulation of microtubule polym...	32	5	3.05	0.18397	0.88706846044191	NAV3,PAK1,MECP2,MAPT,DCTN1
GO:0033014	tetrapyrrole biosynthetic process	32	5	3.05	0.18397	0.88706846044191	COX10,ALAS1,SRRD,ABCB6,IREB2
GO:0035883	enteroendocrine cell differentiation	32	5	3.05	0.18397	0.88706846044191	GSK3A,BMAL1,CLOCK,AKT1,SIDT2
GO:0046475	glycerophospholipid catabolic process	32	5	3.05	0.18397	0.88706846044191	PNPLA6,PNPLA7,SMPD4,PLA2G6,ABHD16A
GO:0071709	membrane assembly	32	5	3.05	0.18397	0.88706846044191	STX4,NRXN2,NLGN4Y,NLGN2,HDAC3
GO:1903960	negative regulation of anion transmembra...	32	5	3.05	0.18397	0.88706846044191	GSK3A,GRB10,INPP5K,AKT1,SLC43A1
GO:1905475	regulation of protein localization to me...	179	21	17.04	0.18570	0.894772435897436	GPC1,PRKCZ,GRIPAP1,SORBS1,ZDHHC8,ZMYND8,STX4,CLIP3,MAPK8,INPP5K,VPS4A,NMT1,AKT1,ZDHHC7,RER1,NLGN2,PRKCE,BCL2L1,NBEA,MIEF2,GDI1
GO:1903050	regulation of proteolysis involved in ce...	227	26	21.61	0.18598	0.895425519390582	RHBDF1,MAPK9,ATXN3,CSNK2A2,PRKACA,KEAP1,DESI1,CCDC22,SGTA,FZR1,GSK3A,WFS1,USP5,PHF20L1,RNFT2,MARCHF7,TMTC3,CSNK1D,AKT1,TMF1,CCAR2,RAD23A,TMEM259,DDRGK1,BAG6,CSNK1E
GO:0051098	regulation of binding	354	39	33.7	0.18823	0.895425519390582	KRIT1,POLDIP2,KDM1A,RIPOR1,RSF1,PRKACA,MARK2,CRMP1,ADD1,ADNP,PIM2,ARHGEF7,ERCC2,MED25,MAPK8,HDAC5,EIF4G1,GTF2F1,SYMPK,TRIM28,DZIP1,PPP3CA,GAS8,ARRB2,AKT1,CARM1,PEX14,TTBK1,PLCL2,PYGO2,GOLGA2,MECP2,PPP1CA,ZBTB7A,RNF220,ILRUN,DDRGK1,CSNK2B,CSNK1E
GO:0090263	positive regulation of canonical Wnt sig...	104	13	9.9	0.18854	0.895425519390582	ADNP,GID8,TNKS2,CSNK1G2,BMAL1,CSNK1D,CCAR2,DAPK3,USP47,CTDNEP1,RNF220,TMEM198,CSNK1E
GO:2001236	regulation of extrinsic apoptotic signal...	151	18	14.38	0.18936	0.895425519390582	BID,CTTN,STX4,PPP2R1A,MADD,HTRA2,DBH,FAIM2,MAP2K5,AKT1,RET,PRDX2,FADD,BCL2L1,PPP1CA,WWOX,HTT,TNFSF12
GO:0010970	transport along microtubule	170	20	16.19	0.18937	0.895425519390582	FUZ,AP3D1,PRKCZ,CLIP3,IFT46,KIF1A,MAP1S,MAPK8IP3,PEX14,DYNC1I1,NDEL1,MECP2,TRAK1,BICD2,BLOC1S4,MAPT,TMEM201,BLOC1S3,DYNC1H1,HTT
GO:0001672	regulation of chromatin assembly or disa...	24	4	2.29	0.18987	0.895425519390582	KDM1A,TRIM28,PPHLN1,SETDB2
GO:0006346	DNA methylation-dependent heterochromati...	24	4	2.29	0.18987	0.895425519390582	KDM1A,TRIM28,PPHLN1,SETDB2
GO:0010847	regulation of chromatin assembly	24	4	2.29	0.18987	0.895425519390582	KDM1A,TRIM28,PPHLN1,SETDB2
GO:0018230	peptidyl-L-cysteine S-palmitoylation	24	4	2.29	0.18987	0.895425519390582	ZDHHC8,CLIP3,ZDHHC7,ZDHHC14
GO:0018231	peptidyl-S-diacylglycerol-L-cysteine bio...	24	4	2.29	0.18987	0.895425519390582	ZDHHC8,CLIP3,ZDHHC7,ZDHHC14
GO:0031445	regulation of heterochromatin assembly	24	4	2.29	0.18987	0.895425519390582	KDM1A,TRIM28,PPHLN1,SETDB2
GO:0032891	negative regulation of organic acid tran...	24	4	2.29	0.18987	0.895425519390582	HRH3,AKT1,SLC43A1,GABBR1
GO:0035235	ionotropic glutamate receptor signaling ...	24	4	2.29	0.18987	0.895425519390582	CPEB4,GRIA1,GRIK3,GRIN2A
GO:0045948	positive regulation of translational ini...	24	4	2.29	0.18987	0.895425519390582	DHX29,EIF2B5,LARP1,MTOR
GO:0060964	regulation of gene silencing by miRNA	24	4	2.29	0.18987	0.895425519390582	PUM2,ELAVL1,EIF4G1,MECP2
GO:0071514	genetic imprinting	24	4	2.29	0.18987	0.895425519390582	ARID4A,GSK3A,TRIM28,MECP2
GO:0086010	membrane depolarization during action po...	24	4	2.29	0.18987	0.895425519390582	ANK2,SCN2B,CACNB2,SCN4B
GO:0097502	mannosylation	24	4	2.29	0.18987	0.895425519390582	DPM2,TMTC3,POMGNT2,DPY19L3
GO:0120261	regulation of heterochromatin organizati...	24	4	2.29	0.18987	0.895425519390582	KDM1A,TRIM28,PPHLN1,SETDB2
GO:0001767	establishment of lymphocyte polarity	16	3	1.52	0.19051	0.895425519390582	MYH9,ABL2,SNX27
GO:0002091	negative regulation of receptor internal...	16	3	1.52	0.19051	0.895425519390582	WDR54,ANKRD13D,ATXN2
GO:0032048	cardiolipin metabolic process	16	3	1.52	0.19051	0.895425519390582	PGS1,MECP2,PLA2G6
GO:0042753	positive regulation of circadian rhythm	16	3	1.52	0.19051	0.895425519390582	BMAL1,CLOCK,KAT5
GO:0051382	kinetochore assembly	16	3	1.52	0.19051	0.895425519390582	SENP6,CENPX,TRAPPC12
GO:0051956	negative regulation of amino acid transp...	16	3	1.52	0.19051	0.895425519390582	HRH3,SLC43A1,GABBR1
GO:0070525	tRNA threonylcarbamoyladenosine metaboli...	16	3	1.52	0.19051	0.895425519390582	CDK5RAP1,RPUSD4,PUS1
GO:0070989	oxidative demethylation	16	3	1.52	0.19051	0.895425519390582	ALKBH5,ALKBH1,ALKBH4
GO:0071625	vocalization behavior	16	3	1.52	0.19051	0.895425519390582	NRXN2,NLGN4Y,EXT1
GO:0098969	neurotransmitter receptor transport to p...	16	3	1.52	0.19051	0.895425519390582	GRIPAP1,RAB8A,CLSTN1
GO:0099638	endosome to plasma membrane protein tran...	16	3	1.52	0.19051	0.895425519390582	GRIPAP1,ATP6AP1,RAB8A
GO:1901387	positive regulation of voltage-gated cal...	16	3	1.52	0.19051	0.895425519390582	PPP3CC,PPP3CA,CACNB2
GO:1990126	retrograde transport, endosome to plasma...	16	3	1.52	0.19051	0.895425519390582	GRIPAP1,ATP6AP1,RAB8A
GO:0007044	cell-substrate junction assembly	95	12	9.04	0.19090	0.895425519390582	POLDIP2,SLK,CTTN,SLC9A1,SORBS1,PPM1F,ARHGEF7,CORO2B,TAOK2,WHAMM,DAPK3,LDB1
GO:0019076	viral release from host cell	41	6	3.9	0.19106	0.895425519390582	TRIM28,CHMP1A,VPS4A,VPS37B,CHMP7,DDB1
GO:0035890	exit from host	41	6	3.9	0.19106	0.895425519390582	TRIM28,CHMP1A,VPS4A,VPS37B,CHMP7,DDB1
GO:0035891	exit from host cell	41	6	3.9	0.19106	0.895425519390582	TRIM28,CHMP1A,VPS4A,VPS37B,CHMP7,DDB1
GO:0072595	maintenance of protein localization in o...	41	6	3.9	0.19106	0.895425519390582	RANGAP1,SUPT7L,AKT1,RER1,TOPORS,GPAA1
GO:2000008	regulation of protein localization to ce...	41	6	3.9	0.19106	0.895425519390582	TM9SF4,STX4,GBF1,AKT1,SNX33,RAB11B
GO:2000756	regulation of peptidyl-lysine acetylatio...	41	6	3.9	0.19106	0.895425519390582	PRKAA1,MYBBP1A,CTBP1,TADA2B,NOC2L,TADA2A
GO:0044770	cell cycle phase transition	483	52	45.99	0.19113	0.895425519390582	MAD1L1,PAF1,METTL13,BID,CUL1,CDK14,ZNF324,ZW10,CDC23,CDC34,KLHL22,SMARCB1,FAM83D,PIM2,CDK16,ERCC2,AKAP8,FZR1,BABAM1,AMBRA1,BCL7A,KLHL18,EIF4G1,CCNI,CDKN2C,MAD2L1BP,SMARCA4,VPS4A,RINT1,ACVR1B,PPP3CA,RPTOR,BRD4,AKT1,CHMP7,NPAT,TAOK2,CCNO,ANAPC1,KDM8,DBF4B,ERCC3,ZFYVE19,APBB1,DDB1,MECP2,USP47,PPP2R2D,DDRGK1,E2F4,MBLAC1,PPME1
GO:0006643	membrane lipid metabolic process	199	23	18.95	0.19142	0.896163529411765	PIGQ,SPHK2,GBA2,PIGS,TECR,SMPD3,PPP2R1A,HTRA2,ORMDL1,PRKAA1,CSNK1G2,SMPD4,DPM2,PGAP2,B4GALT3,PGAP3,NEU3,GAL3ST3,ST8SIA3,PLA2G6,GPAA1,FADS3,CPTP
GO:1904950	negative regulation of establishment of ...	123	15	11.71	0.19156	0.896198755186722	RHBDF1,TBC1D1,RAB11FIP3,PPM1F,RANGAP1,CORO2B,GNAZ,SERGEF,INPP5K,UBAC2,PPP3CA,FRMD4A,MAPT,WWP2,GDI1
GO:1901992	positive regulation of mitotic cell cycl...	86	11	8.19	0.19298	0.900972877846791	MAD1L1,CDC23,KLHL18,EIF4G1,MAD2L1BP,RPTOR,BRD4,AKT1,DBF4B,MECP2,MBLAC1
GO:1903312	negative regulation of mRNA metabolic pr...	86	11	8.19	0.19298	0.900972877846791	ELAVL1,MAPK14,SRSF7,METTL16,IREB2,LARP1,HNRNPA0,EIF4ENIF1,SECISBP2,RNPS1,TAF15
GO:2000781	positive regulation of double-strand bre...	86	11	8.19	0.19298	0.900972877846791	PNKP,SMARCB1,MRGBP,BCL7A,SMARCA4,MMS19,HELQ,SPIDR,HDGFL2,SHLD1,KAT5
GO:0198738	cell-cell signaling by wnt	444	48	42.27	0.19395	0.904877068965517	PAF1,FUZ,CDK14,PTPRU,OTUD5,CSNK2A2,MARK2,PTPN23,ADNP,GID8,PORCN,PPP2R1A,GSK3A,GRB10,TLE4,RAPGEF1,TNKS2,MAPK14,APC2,SMARCA4,NPHP4,PRKAA1,CSNK1G2,BMAL1,WNT2B,UBAC2,TLE3,CSNK1D,IGFBP4,CELSR2,CCAR2,DVL3,DRAXIN,PYGO2,DAPK3,DDB1,USP47,PPP1CA,CTDNEP1,FRAT2,EXT1,ATP6V0C,WWOX,RNF220,TMEM198,LDB1,CSNK2B,CSNK1E
GO:0010823	negative regulation of mitochondrion org...	50	7	4.76	0.19450	0.905505020632737	ADCK1,HUWE1,AKT1,SLC25A4,BCL2L1,RNF41,MAPT
GO:0046580	negative regulation of Ras protein signa...	50	7	4.76	0.19450	0.905505020632737	RIPOR1,LZTR1,RAPGEF1,TNFAIP1,ABL2,RASA4B,RASA3
GO:0008088	axo-dendritic transport	77	10	7.33	0.19462	0.905505020632737	AP3D1,KIF1A,MAPK8IP3,NDEL1,MECP2,TRAK1,BLOC1S4,MAPT,BLOC1S3,DYNC1H1
GO:1903533	regulation of protein targeting	77	10	7.33	0.19462	0.905505020632737	CSNK2A2,HUWE1,GSK3A,HTRA2,PRKAA1,INPP5K,ATG13,MIEF2,SREBF2,GDI1
GO:0009968	negative regulation of signal transducti...	1209	124	115.11	0.19493	0.906324020618557	KDM1A,FUZ,BID,ARID4A,RIPOR1,PTPRU,GPC1,PRKCZ,OTUD5,RNF126,MNT,CSNK2A2,NCK2,PRKACA,GRAMD4,MKRN2,CBFA2T2,CTTN,MAPKAPK5,CDC34,LZTR1,DEPDC5,TTLL12,CCDC22,MGRN1,NDRG4,NPRL3,DNAJA3,MAZ,HOMER2,VPS18,PIH1D1,VRK3,CACTIN,PTPRS,MEGF8,PPP2R1A,GSK3A,GRB10,TLE4,RAPGEF1,MTMR4,RNF167,TNFAIP1,WFS1,MAPK14,APC2,HTRA2,ASH1L,IVNS1ABP,CRY2,GPR108,PRMT1,TRAP1,WDR24,SMARCA4,SEC14L1,NR1H2,NPHP4,PRKAA1,INPP5K,GPS2,SSTR4,BMAL1,MEN1,CLOCK,UBAC2,FAIM2,TMEM127,MARCHF7,SAP130,USP20,MAP2K5,TLE3,ARRB2,IGFBP4,AKT1,ABL2,ECM1,CNOT9,TKFC,SLC25A4,PLCL2,CCAR2,RGS12,LRRC14,SYVN1,DRAXIN,OTUD4,HIF1AN,ZNF592,PIP4K2C,SLC27A4,PRDX2,USP47,RASA4B,BCL2L1,HDAC3,BRMS1,FAM89B,GRINA,ZBTB7A,SLC35C1,NPLOC4,HGS,RASA3,WWOX,NF2,NOC2L,LONP1,PTPN1,NCOR2,ARRDC1,HTT,ADAMTSL2,SIRPA,DDRGK1,WWP2,CNOT7,MTOR,GPRASP1,NFKBIL1,AKT1S1,CSNK1E
GO:0031124	mRNA 3'-end processing	59	8	5.62	0.19577	0.908356687242798	PAF1,RPRD1B,CSTF2,SYMPK,SSU72,RPRD2,SCAF8,MBLAC1
GO:0032608	interferon-beta production	59	8	5.62	0.19577	0.908356687242798	RNF216,YY1,CACTIN,PTPRS,TRAF3,POLR3F,POLR3A,SIRPA
GO:0032648	regulation of interferon-beta production	59	8	5.62	0.19577	0.908356687242798	RNF216,YY1,CACTIN,PTPRS,TRAF3,POLR3F,POLR3A,SIRPA
GO:0009314	response to radiation	405	44	38.56	0.19653	0.911258019191227	KDM1A,ERCC1,USP2,PNKP,GNA11,YY1,ACTR5,NDRG4,ERCC2,BABAM1,MAPK8,MAPK14,RNF8,OGG1,CRY2,DBH,RPAIN,AANAT,UBE4B,NPHP4,PRKAA1,MEN1,CLOCK,NMT1,AKT1,TNKS1BP1,BRAF,USF1,CCAR2,ERCC3,RHO,SPIDR,DDB1,MECP2,USP47,BCL2L1,PPP1CA,KAT5,ATR,RIC8A,EXT1,GRIN2A,HYAL3,NOC2L
GO:0051100	negative regulation of binding	152	18	14.47	0.19694	0.912533630136986	KDM1A,RSF1,CRMP1,ADNP,PIM2,MAPK8,GTF2F1,SYMPK,PPP3CA,ARRB2,AKT1,PEX14,TTBK1,GOLGA2,MECP2,PPP1CA,ILRUN,CSNK1E
GO:0032868	response to insulin	258	29	24.56	0.19750	0.91450205338809	PKM,PRKCZ,ATP2B1,SLC9A1,SORBS1,GSK3A,GRB10,HDAC5,MAPK14,SCAP,CRY2,AANAT,PRKAA1,INPP5K,KHK,AKT1,CAPN10,WDTC1,ZDHHC7,USF1,NDEL1,ZNF592,PIP4K2C,SLC27A4,RAB8A,LONP1,PTPN1,MYO5A,MTOR
GO:0031047	gene silencing by RNA	105	13	10	0.19773	0.914940800273598	PUM2,ELAVL1,ZC3H7B,DROSHA,EIF4G1,EIF4E2,CNOT9,MARF1,MECP2,SMAD1,CNOT10,EIF4ENIF1,CNOT7
Only DCGs with negative slopes
GO:0065007	biological regulation	10834	1275	1211.08	0.00015	0.0289736842105263	C1orf112,RAD52,ALS2,CFLAR,SARM1,PLXND1,FKBP4,PDK4,ST7,SLC4A1,PRSS22,CREBBP,KMT2E,ITGA2B,KDM7A,ETV1,TBXA2R,PROM1,PAX6,CACNA2D2,NOX1,JARID2,TFAP2B,ADAM22,CRY1,PKD1,TENM1,MASP2,BTBD7,MBTD1,ZBTB32,LDAF1,ALOX5,CLK1,SNAI2,ADGRA2,MRE11,ABCC2,INSRR,POU2F2,ANK1,IKZF2,VCL,NSUN2,BEST2,MED17,USH2A,ZIC2,TPR,WWC3,USP28,PER3,ELN,NFE2L3,LIMA1,HOMER3,MPHOSPH9,PRSS8,FOXN3,NRIP2,SYNE2,KMT2C,ATP11B,LAMC2,CROCC,DGKG,MXD1,CCAR1,ZNF112,CDON,SNCAIP,SPEN,TLE2,FOXJ2,SLC9A3,CLDN18,ROCK1,PLEKHH3,IP6K2,ADGRF5,RAB27A,SCT,SMG6,JMJD6,POLB,RAD18,ING3,LMCD1,ZFYVE26,PTPN18,NFATC3,STK10,CYP2W1,MCM2,LLGL2,KDM5A,ADAM11,IGF2BP2,ATP2A3,NTN4,ARHGEF10L,ZNF37A,PAX2,BAZ2A,RGS11,SLC46A1,PAG1,MAP2K7,DGKD,FGFR1,TULP3,ZCWPW1,FGF20,TNRC6C,TP73,RUNX1T1,LXN,RAPGEF3,SENP1,SCGN,CHRNA3,RBL1,DELE1,CADPS2,COL19A1,ERC1,KAT6A,ZNF671,YTHDC1,NKAIN1,GCKR,CAD,MAP3K4,ORC1,B4GALT1,FTL,UIMC1,TFAP2C,GP6,EDEM2,DNMT3B,SLC4A11,ZNF343,LHX5,BIRC5,LAG3,PCBP4,THPO,CHRD,CD209,LAMB1,SLC26A3,ITGA6,ESR1,TGM1,WDR76,UNC13D,PDE6C,SEMA4G,IL11,SIRT1,HNRNPH3,NRP1,CDHR5,RASSF7,MKNK2,MMP11,DERL3,GGT1,HPS4,CCDC134,CYP2D6,DDX17,HMGXB4,APOBEC3H,EP300,BRD1,ZBED4,PLEK2,SIX4,SLC10A1,BDKRB1,PCK2,NFATC4,VSX1,GINS1,CD40,SLA2,SALL4,TUBB1,PTK6,CDC25B,TRIB3,FERMT1,PLCB4,E2F1,SMCHD1,LIPG,MID1,PLP2,MTMR8,KCND1,SCML2,HSF4,CBLN1,CCL17,SETD6,ESRP2,AXIN1,RHBDL1,ZP2,EEF2K,AQP8,RBL2,EHD4,SFRP1,DKK4,IL7,AMH,SLC1A6,AURKC,CCNP,AKT2,PIAS4,OVOL3,ZNF175,FAM83E,RASIP1,BCAT2,SLC5A5,COMP,ATP4A,ATP6V0A4,CHN2,CASP2,PPP1R17,USP42,EZH2,TRIM14,CORO2A,AMBP,KDM4C,DNMBP,CDH23,ARHGAP21,CYP2C18,RNF43,SMARCD2,HSD17B1,EZH1,SGCA,ALOX12,VTN,NFKB1,DHX15,SEPSECS,CRTAM,EHD1,HPX,EXPH5,P3H3,LIN7A,KRT18,GLI1,ELK3,FZD10,CNOT2,TIMELESS,GNB3,LPCAT3,ST8SIA1,GCNT2,ULBP1,FBXO5,OPRM1,STK38,MDGA1,TSPO2,GPLD1,PERP,SLC16A10,MDFI,PTK7,CCN6,TENT5A,SEMA5A,CLK4,GRM6,THBS4,CNOT6,CDH6,IL4,XRN1,HYAL1,CBLB,ACVR2B,ABHD14B,CLCN2,EPB41L5,PDE1A,USP34,OTX1,EPAS1,ARID3A,VAX2,ATP6V1B1,MSH6,ALMS1,PAPPA2,TRIM62,PDC,TNNI3K,CD160,ECE1,ARTN,PIK3R3,TSPAN1,TNFSF4,IRF6,RCAN3,RPS6KA1,COLEC11,KIF14,NRP2,CASP8AP2,PLAGL1,RNF146,DCLRE1B,CASQ2,PKD2,TRIM67,SLC46A2,DNMT3A,ATAD2B,HELLS,CRHR1,ARAP3,ZFP30,NR2C1,MTERF2,EPX,TRIM25,TEX14,TAS2R10,ZNF549,LHX4,POPDC2,PILRB,FLT3,MTERF4,RPAP2,NPY,MED13L,NECAB1,ATF1,LRP1,USP45,TNFAIP6,MXD4,INHA,OBSL1,NCOA3,PLCG1,SNAI1,IL17C,GRM4,BTN2A2,SOX4,DEK,MT1G,MT2A,DOK4,KIF25,BMP4,GRK4,TEKT3,NUP85,BARHL1,SRMS,PSD4,PSPN,CD70,GNRH2,ZNF133,MCM8,MAX,PLAGL2,MCF2L,PROZ,ZNF384,CFP,AVPR2,INTS11,BEST3,RAB3IP,PTPRB,TAS2R3,TAS2R4,TAS2R5,PKMYT1,GNG13,AKAP9,DGCR8,RFPL3,SMO,ELL3,INO80,USP6,ADCY4,CHRNA10,NALF2,APOC1,SAFB2,BST2,EPO,HRC,ZBTB46,COL5A1,ZNF337,TAF4,LAMA5,SESN2,SMPDL3B,CLIP1,DNMT1,PLXNA3,C1QL1,ZNF141,ABCB7,PIAS3,PRKAB2,RFX1,RAF1,PRMT7,RHBG,RAB25,MUTYH,RBM38,PATJ,ANGPTL3,PDE6A,CHI3L1,LGR6,TBC1D8B,SRRM1,BTG1,CNTN6,PTPN22,GRHL1,ECHDC3,SPX,STK26,TUT4,PDGFRA,ETS1,NREP,ADAM19,CCNJL,P2RX4,KCP,PHF21A,AVIL,RDH5,PAN2,ZC3H10,HNRNPA1,PKIB,MDM2,ABCB10,KIAA1614,CEP350,RC3H1,PAX3,USP37,USP44,LRCH1,SPDYE1,GPNMB,DDX56,MMD2,BLK,ODF2,RALGPS1,NIBAN2,ZFP37,DSCC1,ARHGEF39,DENND4C,ZSCAN9,TFAP2A,RIPK1,TCF19,MDC1,VARS2,MGARP,CREBZF,UNC13C,CTDSPL2,SLTM,MAPKBP1,ADAM10,DUOX1,ZNF280D,SPTBN5,ARHGAP29,LBX1,TET1,NAB1,CDK15,MNS1,CILP,PARP16,FAM13A,FGF5,PDE5A,CCNG2,CNOT6L,SHROOM3,INHBE,SLC39A5,TARBP2,RDH16,NPFF,KANSL2,ZNF740,SRRM4,METTL21C,ZIC5,TSSK4,FITM1,FRMD6,PELI2,ESR2,DUOXA1,DUOX2,DISP2,NEIL1,USP3,FANCI,TGFB1I1,MARVELD3,ADAMTS18,TRIM65,ZNF750,SMAD4,GRB7,CACNA1A,IFITM3,WTIP,PTH2,CELA2A,ARHGEF19,MAP3K6,BARHL2,ITGA10,RXRG,POU2F1,ADCY10,RORC,CTSK,SEMA6C,ARNT,OAZ3,DUSP10,ATP8B2,S100A7,CREB3L4,HCN3,MAP3K21,NVL,WNT9A,VPS54,ETAA1,MEIS1,ZNF514,C1QL2,GPR17,CTDSPL,STAC,ZNF660,NFKBIZ,CCNA2,ADAMTS16,GABRA6,ZNF300,GFRA3,KLHL3,CYP39A1,PHIP,PM20D2,RNF217,RSPO3,STRA8,EPHA1,KDM6A,ZNF157,ZNF182,ITGB1BP2,RBMX,GNRH1,ZNF7,UHRF2,NFIB,C9orf72,PLPPR1,NR6A1,NPFFR1,CYP17A1,TAF5,LIN7C,INTS4,TMC2,ZP1,SOGA1,GPHA2,PCDH15,LATS2,DIXDC1,ANK3,THRSP,RNF144A,BICD1,CENPJ,TIAL1,TMEM178A,GRID2,SPC25,PDE3B,SH2D6,ZNF547,ZNF773,ZNF776,PAN3,ZIC1,CARHSP1,BANK1,DAB2,SYCP2L,NR4A2,PLA2R1,FEZF2,ADGRF4,CMTM7,PTPRD,LURAP1L,CHD1,OTULIN,UBASH3B,ABCA5,ENPP3,OBSCN,TRIM11,SH3RF1,L3MBTL4,ADAMTS5,CXXC1,SKA1,PPP4R1,PROM2,TTC39B,MIER3,FZD7,PPARGC1B,RASA2,MAGEA8,MCU,GNA14,DRAM2,PPEF2,TIAM1,GDF6,TYSND1,NODAL,RAB11FIP1,SASS6,ZIC3,SST,SMG1,TIMP4,PAXIP1,ZNF19,TSC22D3,TSPAN18,ZNF618,SLC34A2,WDR19,RADIL,SKI,LDLRAP1,CNNM4,DZIP1L,FANCC,RNF207,TMSB15B,NRG2,GDPD5,EMSY,GPAT4,ELK4,SLAMF8,ZNF276,FGF17,RAPGEF6,EPB41,PAXBP1,MORC3,SIM2,RGL4,SPON2,ZNF230,NPR2,ZNF221,FNDC5,ANKLE1,PKNOX1,ZNF66,ZNF714,PKN3,JAML,S100A1,FGFR4,CYP3A4,ZNF333,FOXH1,MRNIP,MAML1,ZNF382,GRIN2C,ZNF577,ASB16,TPCN2,GMEB1,CTRC,LRRC38,TSSK3,SCNN1D,NFIA,USP1,FUBP1,SNX7,RBM15,KIF26B,NEUROD1,ANKRD23,BNIPL,CLDN1,DCST1,INAVA,ELF3,IGFBP7,IHH,EOMES,ANKZF1,NUAK2,PTX3,ZC3H12A,SFMBT1,ZNF589,ATRIP,MST1R,HAND2,HPGD,IL15,NIPBL,RICTOR,EBF1,GRIK2,FABP7,TLX3,ZNF704,EN2,DEFB1,SUN1,UNCX,FZD6,TP53INP1,LETM2,NKX6-3,PRSS37,GKAP1,SVEP1,PTCHD1,CLDN3,AQP3,BRWD3,AMER2,OTX2,NSD1,ENTR1,METTL3,SALL2,LARGE2,CEP295,SPINT1,MYRFL,GARRE1,RNF169,WEE1,ACSM1,CATSPER2,SCNN1G,PLK1,NAB2,STX3,EPB42,FBXO22,CDK12,TRIM68,ZNF528,NFKBID,TMEM145,ZNF283,GPT,ZNF83,ANGPTL4,CCDC88B,OR1F1,SETD5,KCNV2,KCTD6,BDKRB2,RFWD3,MTNR1A,SCNN1B,TNXB,BMP1,MTCL1,HEXIM2,GDNF,ZNF30,NPNT,CNNM3,FSTL5,SPRY3,CEP120,STXBP6,TM4SF20,HNRNPH1,UPF3A,AFAP1L2,PCSK9,RSPO1,GCSAML,NR0B1,STK32A,MINAR1,KCNK9,CD52,DFFB,MT1E,NRG4,ZFPM2,TAS1R3,ALCAM,KCNAB3,SPDYE5,ZNF778,FOXD4,PWWP2A,PRDM10,GPRC5C,KRT8,SDR9C7,HSD17B13,SLC26A5,ATF7,ZNF296,POLH,SYT9,KCNS3,FOXN2,CEL,PPM1D,MTSS1,PYGO1,XKR6,INSR,FUT3,ZNF692,ZNF439,CHD7,KRT19,ZBTB26,ZNF318,NEUROD2,NMUR1,ZNF274,BPTF,ZIK1,ANGPTL7,EXOSC10,KLF17,SRGAP2C,JMJD1C,ZNF556,KLF11,MTBP,MALT1,CEBPB,CSDC2,IL16,NHERF4,FUT9,BANP,PDE3A,OR10AD1,ZNF738,PURG,NAA16,OVOL1,RARG,SSH3,EGFL7,MRGPRF,MRGPRD,SLC22A13,PHF8,HPSE2,RXFP4,KDM2A,ABLIM3,GPR148,KCNK7,IQCF1,INSM1,DAB1,IHO1,CSPG4,ADGRF3,HSPB7,RCE1,BCLAF3,WFIKKN2,RBM4B,MGA,ABRA,IL20RB,SLC29A2,PDZK1,DENND6A,P2RY14,FUT1,ZIC4,CTBP2,INHBC,CTDSP2,CST6,PROP1,SCUBE2,OR52W1,KDF1,DOK7,ASCL3,TMEM39A,CCDC57,HSF5,ATAD5,ZNF135,HSD11B2,CLEC14A,CLK2,LMNB2,RNF152,IRX5,FUT2,NFATC2IP,LY6H,SHMT1,EPS8L2,TRIM72,NHLH2,ZNF491,CRACR2B,SOX12,ZNF518A,ZBTB41,ZNF354C,ALS2CL,PDE4DIP,SPINK6,LCORL,VN1R1,ZNF354B,NEUROG2,BEND3,CA8,ERN1,GPR35,ZNF852,CTC1,HES7,ALOXE3,LDLRAD3,ARID3B,SLC17A8,LBX2,SSC5D,TH,F2,ZNF816,ZSCAN4,FUT7,GSX2,ZNF594,MAB21L1,ZNF792,FCRL6,ZNF678,FANCB,SETD2,PLAG1,ZBTB20,DIPK2A,RFX7,USH1G,NXPH4,NXPH3,EPHB3,BRICD5,PAPPA,GJC1,ZNF662,ZNF320,WBP2NL,NKX2-5,KLRC4,PCBP3,ZNF530,TRIM52,OLFML1,LIN9,TOB2,KCNJ12,OLIG1,ALDH1A3,SRPK3,SS18L1,FOXD4L1,TAFA3,ZBTB40,LRRC26,CLCNKB,MUC6,MIXL1,SIGIRR,ZNF445,GP1BA,IL3RA,SPPL2C,IFNLR1,ROR1,PDIA2,NTF3,PTCH1,PLK5,ZNF284,CD300LF,BCL9L,SAPCD2,ZNF555,CLCNKA,CARMIL3,PRR5,BCDIN3D,ZNF732,ZSCAN30,TPCN1,TNFRSF18,FGF3,RHD,GCNT1,FNBP1,IFT140,SBK2,TET3,ISG15,ERAS,EZHIP,FANCA,ZSCAN23,CLCN1,GPR89B,ZNF793,AGAP4,C15orf62,CERKL,NCCRP1,RALGAPA2,SLC4A5,VWC2,BCL2L15,SKOR1,CATSPER4,ZNF548,ZDHHC11,SLX4,ASTL,RELN,VSTM1,ARID2,SP6,CLDN4,ZNF33A,ZNF600,IL1RAP,ZNF699,VN1R2,MYT1,ZNF250,ZNF681,RYR1,LCOR,ZNF471,ZNF836,ZNF493,ZKSCAN7,ZNF34,ASMT,ZNF605,PRPF40A,PLXNB2,TRPV1,ZNF33B,ZNF431,MAML3,ZSCAN16,ADA,ZNF100,ZNF785,SLC22A5,H3C4,VEPH1,ZNF665,CCDC154,ZNF841,PHF2,EME2,ZNF81,OCLN,H4C16,ZNF44,MYO1C,TEAD4,ZNF823,ZNF347,ZNF273,AVPR1B,CD2AP,ZNF248,ZNF251,SZT2,HELZ,ZNF69,ZNF28,KCNRG,ZNF789,MT-CO2,APCDD1L,ZNF521,SMC5,ZFP2,ZNF525,INF2,KHDC3L,INPP5B,RUFY2,AGAP9,COL11A2,TAP2,AGER,ZNF814,MICB,ZNF551,ZNF468,PABPN1L,CCNI2,VIT,MT1H,MT1M,DPF3,KLRC2,KLRC3,OLIG2,DIO2,TAS2R19,TAS2R14,ACKR1,LINGO4,ASIC3,LCAT,PVRIG,LAT,ZNF888,ZNF845,LTB4R,LTB4R2,DNASE1,CCL27,ZNF726,ZNF90,ZNF891,SMTNL1,COL28A1,GRID2IP,NLRP2B,HMX1,GCGR,TNFRSF25,ZGLP1,CCNL2,ZNF630,ADM5,ZNF469,USP17L7,HSBP1L1,TAS2R46,LTA,MRLN,AKAIN1,CYP21A2,SCAND3,TRIM26,ZNF879,SHISA8,PPP1R3E,ASB14,TLR9,LRRD1,HYPK,ZNF709,STON1,EFNA4,TNFRSF6B,PLA2G4B,ACTN3,LGALS16,SERPINE3,TAS2R43,TAS2R20,ZNF432,TAS2R30,ZNF486,TAS2R31,SALL3,POLG2,GPR142,ZBED6,ZNF878,CUX1,RTEL1,MC1R,SPDYE6,SCX,XKR7,EPPK1,HPR,MIA,MYZAP,ANXA8L1,SRGAP2,GDF10,ZNF850,ZNF224,SMIM22,TRABD2B,TMSB15C,ZNF587B,ZNF559-ZNF177,DCP1A,LHX1,TBC1D3L,ZNF670,ZNF8,PAGR1,SLURP2
GO:0045944	positive regulation of transcription by ...	1157	168	129.34	0.00017	0.0319948717948718	CREBBP,ETV1,PAX6,TFAP2B,PKD1,POU2F2,MED17,KMT2C,ZNF112,CDON,FOXJ2,JMJD6,NFATC3,PAX2,TP73,SENP1,TFAP2C,ITGA6,ESR1,IL11,SIRT1,DDX17,EP300,ZBED4,SIX4,NFATC4,CD40,SALL4,E2F1,ZNF175,EZH1,NFKB1,GLI1,ELK3,IL4,ABHD14B,OTX1,EPAS1,ARID3A,IRF6,RPS6KA1,PLAGL1,PKD2,ATAD2B,LHX4,ATF1,NCOA3,SOX4,DEK,BMP4,BARHL1,MAX,PLAGL2,ZNF384,SMO,ELL3,INO80,TAF4,RAF1,GRHL1,ETS1,PAX3,TFAP2A,RIPK1,MDC1,CREBZF,TET1,ESR2,ZNF750,SMAD4,BARHL2,RXRG,POU2F1,ARNT,CREB3L4,MEIS1,NFKBIZ,ZNF300,PHIP,STRA8,KDM6A,RBMX,NFIB,NR6A1,TAF5,ZIC1,DAB2,NR4A2,FEZF2,PPARGC1B,NODAL,ZIC3,PAXIP1,SKI,ELK4,PAXBP1,PKNOX1,FOXH1,MAML1,GMEB1,NFIA,RBM15,NEUROD1,ANKRD23,ELF3,IHH,EOMES,ZC3H12A,HAND2,NIPBL,EN2,NKX6-3,OTX2,SALL2,CDK12,GDNF,NPNT,ZFPM2,PWWP2A,PRDM10,ATF7,PYGO1,CHD7,NEUROD2,BPTF,CEBPB,RARG,PHF8,ABLIM3,BCLAF3,ABRA,CTBP2,PROP1,ASCL3,NFATC2IP,NHLH2,SOX12,NEUROG2,ARID3B,ZNF594,PLAG1,NKX2-5,OLIG1,SS18L1,MIXL1,ZNF445,BCL9L,TET3,ZNF33A,ZNF600,ZNF836,ZNF493,ZNF33B,MAML3,ZNF841,MYO1C,TEAD4,ZNF521,ZNF814,OLIG2,ZNF845,ZGLP1,TLR9,MC1R,SCX,ZNF850,ZNF224,PAGR1
GO:0007606	sensory perception of chemical stimulus	117	27	13.08	0.00018	0.03303	BEST2,TAS2R10,TAS2R3,TAS2R4,TAS2R5,GNG13,SCNN1D,SCNN1G,OR1F1,SCNN1B,TAS1R3,OR10AD1,GPR148,OR52W1,VN1R1,VN1R2,TRPV1,TAS2R19,TAS2R14,ASIC3,TAS2R46,TAS2R43,TAS2R20,TAS2R30,TAS2R31,GFY,PKD1L3
GO:0007600	sensory perception	514	84	57.46	0.00021	0.0375951219512195	PAX6,SNAI2,BEST2,USH2A,ZIC2,LAMC3,PAX2,LXN,BIRC5,PDE6C,ABLIM1,VSX1,AXIN1,ATP6V0A4,CDH23,OPRM1,GRM6,EPAS1,VAX2,ATP6V1B1,PDC,TAS2R10,BARHL1,MMP24,TAS2R3,TAS2R4,TAS2R5,GNG13,CHRNA10,PDE6A,SPX,P2RX4,RDH5,PAX3,TFAP2A,SRRM4,ESPNL,TMC2,PCDH15,DRAM2,PPEF2,CNNM4,NPR2,SCNN1D,NIPBL,GRIK2,SCNN1G,OR1F1,SCNN1B,TAS1R3,SLC26A5,CHD7,OR10AD1,GPR148,OR52W1,TPRN,IRX5,EPS8L2,VN1R1,ALOXE3,SLC17A8,TH,USH1G,GJC1,ROR1,ESPN,VN1R2,CRYBA4,TRPV1,COL11A2,TAS2R19,TAS2R14,CRYGS,ASIC3,PRCD,TAS2R46,STRC,TAS2R43,TAS2R20,TAS2R30,TAS2R31,MC1R,GFY,PKD1L3
GO:0048568	embryonic organ development	408	69	45.61	0.00028	0.0489333333333333	PAX6,PKD1,SCT,PAX2,TULP3,CCDC134,SIX4,CDH23,GLI1,MDFI,PTK7,PCDH12,HYAL1,OTX1,EPAS1,VAX2,ATP6V1B1,ECE1,PKD2,SNAI1,BMP4,SMO,CHRNA10,PDGFRA,TFAP2A,LBX1,ARNT,RSPO3,KDM6A,PCDH15,ZIC1,NODAL,ZIC3,WDR19,RNF207,FOXH1,NEUROD1,IHH,EOMES,HAND2,NIPBL,EN2,FZD6,SPINT1,GDNF,ZFPM2,KRT8,CHD7,KRT19,BPTF,CEBPB,RARG,TCAP,TPRN,IRX5,POLE,TH,SETD2,USH1G,NKX2-5,ALDH1A3,PTCH1,IFT140,ARID2,COL27A1,ADA,TEAD4,STRC,LHX1
GO:0050913	sensory perception of bitter taste	26	10	2.91	0.00029	0.0495023255813954	TAS2R10,TAS2R3,TAS2R4,TAS2R5,TAS2R14,TAS2R46,TAS2R43,TAS2R20,TAS2R30,TAS2R31
GO:0044271	cellular nitrogen compound biosynthetic ...	4422	556	494.32	0.00030	0.0500454545454545	CFLAR,SARM1,PDK4,CREBBP,KMT2E,KDM7A,ETV1,PAX6,JARID2,TFAP2B,CRY1,PKD1,REV3L,TENM1,MBTD1,ZBTB32,SNAI2,MRE11,POU2F2,IKZF2,MED17,ZIC2,TPR,WWC3,PER3,NFE2L3,FOXN3,NRIP2,KMT2C,MXD1,CCAR1,ZNF112,CDON,SPEN,TLE2,FOXJ2,ROCK1,SMG6,JMJD6,POLB,ING3,LMCD1,NFATC3,KDM5A,IGF2BP2,ZNF37A,PAX2,BAZ2A,MAP2K7,TULP3,TNRC6C,TP73,RUNX1T1,SENP1,RBL1,ERC1,KAT6A,ZNF671,CAD,MAP3K4,UIMC1,TFAP2C,DNMT3B,ZNF343,LHX5,BIRC5,ITGA6,ESR1,IL11,SIRT1,MKNK2,GGT1,DDX17,EP300,BRD1,ZBED4,SIX4,NFATC4,VSX1,GINS1,CD40,SLA2,SALL4,TRIB3,E2F1,SMCHD1,SCML2,HSF4,SETD6,SLC7A6,AXIN1,EEF2K,RBL2,SFRP1,AMH,AKT2,PIAS4,OVOL3,ZNF175,EZH2,TRIM14,KDM4C,SMARCD2,EZH1,NFKB1,SEPSECS,DAO,GLI1,ELK3,CNOT2,TIMELESS,OPRM1,MDFI,CNOT6,IL4,XRN1,ACVR2B,ABHD14B,PDE1A,OTX1,EPAS1,ARID3A,VAX2,TRIM62,NT5C1A,TNFSF4,IRF6,RPS6KA1,PLAGL1,PKD2,DNMT3A,ATAD2B,HELLS,ZFP30,NR2C1,MTERF2,TRIM25,ZNF549,LHX4,MTERF4,RPAP2,POLM,MED13L,ATF1,MXD4,NCOA3,SNAI1,SOX4,DEK,BMP4,NUP85,BARHL1,ZNF133,MAX,PLAGL2,ZNF384,INTS11,RFPL3,SMO,ELL3,INO80,ADCY4,SAFB2,ACSBG2,EPO,ZBTB46,ZNF337,TAF4,SESN2,DNMT1,ZNF141,ABCB7,PIAS3,RFX1,RAF1,BTG1,GRHL1,TUT4,CARS2,ETS1,P2RX4,PHF21A,HNRNPA1,PKIB,MDM2,ABCB10,CEP350,RC3H1,PAX3,REV1,NIBAN2,ZFP37,DSCC1,ZSCAN9,TFAP2A,RIPK1,MDC1,VARS2,CREBZF,CTDSPL2,SLTM,ZNF280D,LBX1,TET1,NAB1,CDK15,PARP16,PDE5A,CNOT6L,TARBP2,KANSL2,CERS5,ZNF740,ZIC5,TSSK4,ESR2,NEIL1,USP3,TGFB1I1,ZNF750,SMAD4,GRB7,WTIP,BARHL2,RXRG,POU2F1,ADCY10,RORC,ARNT,OAZ3,CREB3L4,NVL,MEIS1,ZNF514,CTDSPL,ZNF660,NFKBIZ,CCNA2,ZNF300,PHIP,STRA8,KDM6A,ZNF157,ZNF182,RBMX,ZNF7,NAPRT,NFIB,NR6A1,TAF5,INTS4,CENPJ,TIAL1,ZNF547,ZNF773,ZNF776,ZIC1,BANK1,DAB2,NR4A2,FEZF2,CHD1,OTULIN,ENPP3,TRIM11,L3MBTL4,CXXC1,MIER3,FZD7,PPARGC1B,MAGEA8,GDF6,NODAL,ZIC3,PAXIP1,ZNF19,TSC22D3,ZNF618,SKI,EMSY,ELK4,ZNF276,PAXBP1,MORC3,SIM2,ZNF230,NPR2,ZNF221,PKNOX1,ZNF66,ZNF714,FGFR4,ZNF333,FOXH1,MAML1,ZNF382,ZNF577,GMEB1,NFIA,USP1,FUBP1,RBM15,NEUROD1,ANKRD23,ELF3,IHH,EOMES,ANKZF1,PTX3,ZC3H12A,SFMBT1,ZNF589,HAND2,NIPBL,EBF1,TLX3,ZNF704,EN2,UNCX,FZD6,TP53INP1,NKX6-3,BRWD3,OTX2,NSD1,METTL17,METTL3,SALL2,MYRFL,PLK1,NAB2,CDK12,TRIM68,ZNF528,ZNF283,ZNF83,SETD5,DEGS2,HEXIM2,GDNF,ZNF30,NPNT,UPF3A,AFAP1L2,NR0B1,ZFPM2,ZNF778,FOXD4,PWWP2A,PRDM10,ATF7,ZNF296,POLH,FOXN2,PPM1D,PYGO1,INSR,ZNF692,ZNF439,CHD7,ZBTB26,ZNF318,NEUROD2,ZNF274,BPTF,ZIK1,LGALS4,EXOSC10,KLF17,JMJD1C,ZNF556,KLF11,MALT1,CEBPB,BANP,ZNF738,PURG,NAA16,OVOL1,RARG,SLC22A13,PHF8,KDM2A,ABLIM3,INSM1,BCLAF3,RBM4B,MGA,ABRA,ZIC4,CTBP2,CTDSP2,PROP1,ASCL3,HSF5,ZNF135,LMNB2,IRX5,NFATC2IP,SHMT1,POLE,NHLH2,ZNF491,SOX12,ZNF518A,ZBTB41,ZNF354C,LCORL,ZNF354B,NEUROG2,BEND3,ZNF852,CTC1,HES7,ALOXE3,ARID3B,LBX2,TH,ZNF816,ZSCAN4,GSX2,ZNF594,ZNF792,NME9,ZNF678,SETD2,PLAG1,ZBTB20,RFX7,IBA57,ZNF662,ZNF320,WBP2NL,NKX2-5,AFMID,PCBP3,ZNF530,UPP1,TRIM52,LIN9,TOB2,OLIG1,SS18L1,FOXD4L1,ZBTB40,MIXL1,SIGIRR,ZNF445,ROR1,PTCH1,ZNF284,BCL9L,ZNF555,ZNF732,ZSCAN30,TET3,FANCA,ZSCAN23,ZNF793,SKOR1,ZNF548,ENTPD8,RELN,ARID2,SP6,ZNF33A,ZNF600,IL1RAP,ZNF699,MYT1,ZNF250,ZNF681,LCOR,ZNF471,ZNF836,ZNF493,ZKSCAN7,ZNF34,ASMT,ZNF605,PRPF40A,PLXNB2,TRPV1,ZNF33B,ZNF431,MAML3,ZSCAN16,ADA,ZNF100,ZNF785,ZNF665,ZNF841,PHF2,ZNF81,ZNF44,MYO1C,TEAD4,ZNF823,ZNF347,ZNF273,PRIM1,ZNF248,ZNF251,UCKL1,ZNF69,ZNF28,ZNF789,MT-CO2,ZNF521,ZFP2,ZNF525,AGER,ZNF814,ZNF551,ZNF468,MRPL53,DPF3,OLIG2,DIO2,ZNF888,ZNF845,ZNF726,ZNF90,ZNF891,SMTNL1,NLRP2B,HMX1,ZGLP1,CCNL2,PPT2,ZNF630,ZNF469,HSBP1L1,POLR2J2,MT-ATP8,TRIM26,ZNF879,TLR9,ZNF709,ZNF432,ZNF486,SALL3,POLG2,ZBED6,ZNF878,CUX1,MC1R,SCX,ZNF850,ZNF224,ZNF587B,ZNF559-ZNF177,LHX1,ZNF670,ZNF8,PAGR1
GO:0048513	animal organ development	3274	422	365.99	0.00031	0.0505644444444444	CFLAR,PLXND1,FKBP4,SLC4A1,KMT2E,KDM7A,ETV1,PROM1,PAX6,JARID2,TFAP2B,PKD1,BTBD7,ALOX5,SNAI2,POU2F2,NUP160,NSUN2,USH2A,ZIC2,ELN,LAMC3,FOXN3,SYNE2,CDON,TLE2,CLDN18,ROCK1,ADGRF5,SCT,JMJD6,POLB,MCM2,NTN4,PAX2,FGFR1,TULP3,FGF20,TP73,COL19A1,KAT6A,CAD,MAP3K4,TFAP2C,LHX5,LAG3,THPO,CHRD,LAMB1,ITGA6,ESR1,TGM1,PDE6C,SEMA4G,IL11,SIRT1,ABLIM1,NRP1,MKNK2,CECR2,CCDC134,DDX17,DMC1,CHKB,EP300,BRD1,SIX4,PCK2,REC8,NFATC4,VSX1,SALL4,TUBB1,FERMT1,CCM2L,E2F1,SMCHD1,HSF4,CBLN1,ESRP2,AQP8,SFRP1,DKK4,IL7,GYS1,AMH,AKT2,PIAS4,COMP,CASP2,EZH2,MYL7,CDH23,SMARCD2,HSD17B1,EZH1,SGCA,ALOX12,MYH3,VTN,NFKB1,CRTAM,EXPH5,LIN7A,GLI1,TIMELESS,GCNT2,FBXO5,MDGA1,TSPO2,COL9A1,GPLD1,PERP,MDFI,PTK7,TENT5A,SEMA5A,GRM6,IL4,PCDH12,HYAL1,ACVR2B,CLCN2,EPB41L5,OTX1,EPAS1,VAX2,ATP6V1B1,PAPPA2,TRIM62,ECE1,ARTN,PIK3R3,TNFSF4,IRF6,RPS6KA1,KIF14,NRP2,PKD2,SLC46A2,HELLS,CRHR1,PDLIM2,LHX4,POPDC2,FLT3,MTERF4,NPY,USP45,TNFAIP6,INHA,OBSL1,NCOA3,SNAI1,BTN2A2,SOX4,MT1G,BMP4,NUP85,BARHL1,MAX,AVPR2,SMO,ELL3,CHRNA10,SAFB2,EPO,ZBTB46,COL5A1,TAF4,LAMA5,PLXNA3,PIAS3,RAF1,PDE6A,CHI3L1,ADAM20,PTPN22,GRHL1,PDGFRA,ETS1,ADAM19,KCP,MDM2,ABCB10,RC3H1,PAX3,USP44,CHAD,NIBAN2,TFAP2A,RIPK1,MGARP,ADAM10,LBX1,NAB1,FGF5,SLC39A5,METTL21C,DUOX2,TGFB1I1,ADAMTS18,ZNF750,SMAD4,ARHGEF19,BARHL2,RORC,CTSK,SEMA6C,ARNT,DUSP10,S100A7,WNT9A,VPS54,MEIS1,NFKBIZ,CCNA2,ADAMTS16,KLHL3,RSPO3,NOM1,KDM6A,ITGB1BP2,GNRH1,NFIB,PCDH15,LATS2,DIXDC1,TMEM178A,GRID2,ZIC1,DAB2,NR4A2,FEZF2,CMTM7,UBASH3B,SH3RF1,MMP21,ADAMTS5,CA10,FZD7,PPARGC1B,SLC26A2,TIAM1,GDF6,NODAL,PRR14,ZIC3,PAXIP1,WDR19,MEGF11,RADIL,SKI,CNNM4,FANCC,RNF207,NRG2,GPAT4,SLAMF8,FGF17,PAXBP1,SIM2,NPR2,ANKLE1,PKNOX1,TMEM190,S100A1,FOXH1,MAML1,GRIN2C,NFIA,RBM15,KIF26B,NEUROD1,CLDN1,LENEP,ELF3,IHH,EOMES,PTX3,ZC3H12A,SFMBT1,HAND2,HPGD,IL15,NIPBL,TLX3,EN2,SUN1,UNCX,FZD6,FREM1,ANKS6,PTCHD1,AQP3,OTX2,SLC39A2,METTL3,SALL2,SPINT1,NAB2,EPB42,FBXO22,NFKBID,KLK4,TNXB,BMP1,GDNF,NPNT,SPRY3,CEP120,PCSK9,NR0B1,ZFPM2,KRT8,KRT72,SLC26A5,FOXN2,MTSS1,PYGO1,INSR,CHD7,KRT19,NEUROD2,BPTF,COL8A2,ANGPTL7,SRGAP2C,MALT1,CEBPB,OVOL1,RARG,PHF8,INSM1,DAB1,HSPB7,TCAP,FUT1,PROP1,SCUBE2,KDF1,TPRN,IRX5,LY6H,POLE,TRIM72,NHLH2,SOX12,NEUROG2,CTC1,ALOXE3,SLC17A8,TH,FUT7,GSX2,MAB21L1,TMEM132E,SETD2,PLAG1,DIPK2A,USH1G,EPHB3,GJC1,NKX2-5,TOB2,OLIG1,ALDH1A3,SRPK3,ZBTB40,MIXL1,GP1BA,ROR1,PTCH1,BCL9L,SAPCD2,SMYD4,FGF3,GCNT1,IFT140,ISG15,FANCA,GPR89B,SLC4A5,OPTC,GJB3,RELN,ARID2,SP6,CLDN4,PCDH18,MATCAP1,RYR1,CRYBA4,PLXNB2,COL27A1,ADA,LCE1C,COL13A1,CCDC154,PHF2,H4C16,TEAD4,SZT2,MT-CO2,COL11A2,AGER,KRT25,VIT,DPF3,OLIG2,CRYGS,SMTNL1,FANCG,LTA,TLR9,STRC,ACTN3,SCX,SRGAP2,GDF10,LHX1,PKD1L3
GO:0000122	negative regulation of transcription by ...	896	133	100.16	0.00033	0.0526565217391304	CREBBP,PAX6,JARID2,TFAP2B,CRY1,ZBTB32,SNAI2,TPR,WWC3,PER3,NFE2L3,NRIP2,MXD1,SPEN,LMCD1,NFATC3,KDM5A,RBL1,TFAP2C,DNMT3B,ZNF343,ESR1,SIRT1,EP300,NFATC4,SLA2,SALL4,TRIB3,E2F1,HSF4,PIAS4,ZNF175,EZH2,EZH1,NFKB1,ELK3,CNOT2,MDFI,IL4,ACVR2B,VAX2,DNMT3A,NR2C1,MXD4,SNAI1,SOX4,BMP4,ZNF133,MAX,SMO,EPO,ZBTB46,ZNF337,DNMT1,ZNF141,PIAS3,PHF21A,MDM2,ZFP37,TFAP2A,TET1,ESR2,USP3,ZNF750,SMAD4,RORC,NFIB,NR6A1,DAB2,NR4A2,FEZF2,MIER3,MAGEA8,NODAL,ZNF19,SKI,ELK4,MORC3,SIM2,FOXH1,EOMES,ZNF589,NIPBL,NKX6-3,NSD1,SALL2,PLK1,HEXIM2,NR0B1,ZFPM2,ZNF778,ZNF296,ZNF692,ZNF439,ZBTB26,ZNF274,BPTF,ZNF556,KLF11,CEBPB,OVOL1,RARG,INSM1,CTBP2,PROP1,ASCL3,ZNF491,SOX12,ZNF354B,BEND3,HES7,ZBTB20,NKX2-5,PCBP3,PTCH1,ZNF555,SKOR1,LCOR,TRPV1,ZNF431,ZNF785,ZNF248,ZNF69,OLIG2,ZNF891,HMX1,ZGLP1,ZNF469,ZBED6,CUX1,ZNF224,ZNF587B,ZNF8
GO:0045934	negative regulation of nucleobase-contai...	1419	198	158.62	0.00041	0.0640297872340426	SLC4A1,CREBBP,PAX6,JARID2,TFAP2B,CRY1,ZBTB32,SNAI2,NSUN2,ZIC2,TPR,WWC3,PER3,NFE2L3,FOXN3,NRIP2,MXD1,CCAR1,SPEN,TLE2,SMG6,LMCD1,NFATC3,KDM5A,IGF2BP2,PAX2,BAZ2A,RUNX1T1,RBL1,KAT6A,UIMC1,TFAP2C,DNMT3B,ZNF343,BIRC5,PCBP4,ESR1,SIRT1,EP300,SIX4,NFATC4,SLA2,SALL4,TRIB3,E2F1,SMCHD1,HSF4,AXIN1,SFRP1,PIAS4,ZNF175,EZH2,EZH1,NFKB1,ELK3,CNOT2,TIMELESS,MDFI,TENT5A,IL4,XRN1,ACVR2B,VAX2,MSH6,TNFSF4,DNMT3A,HELLS,NR2C1,MXD4,SNAI1,SOX4,BMP4,ZNF133,MAX,SMO,EPO,ZBTB46,ZNF337,DNMT1,ZNF141,PIAS3,RBM38,PHF21A,ZC3H10,HNRNPA1,MDM2,NIBAN2,ZFP37,TFAP2A,CREBZF,TET1,NAB1,ESR2,NEIL1,USP3,ZNF750,SMAD4,WTIP,POU2F1,RORC,RBMX,NFIB,NR6A1,DAB2,NR4A2,FEZF2,TRIM11,MIER3,PPARGC1B,MAGEA8,NODAL,ZNF19,SKI,ELK4,MORC3,SIM2,ANKLE1,FOXH1,ELF3,EOMES,SFMBT1,ZNF589,NIPBL,NKX6-3,NSD1,SALL2,RNF169,PLK1,NAB2,SETD5,HEXIM2,GDNF,UPF3A,NR0B1,DFFB,ZFPM2,ZNF778,ZNF296,PPM1D,ZNF692,ZNF439,ZBTB26,ZNF318,ZNF274,BPTF,EXOSC10,ZNF556,KLF11,CEBPB,OVOL1,RARG,PHF8,KDM2A,INSM1,CTBP2,PROP1,ASCL3,LMNB2,ZNF491,SOX12,ZNF354B,BEND3,CTC1,HES7,ZSCAN4,FANCB,ZBTB20,NKX2-5,PCBP3,TOB2,PTCH1,ZNF555,BCDIN3D,SKOR1,SLX4,LCOR,TRPV1,ZNF431,ZNF785,PHF2,ZNF248,ZNF69,OLIG2,ZNF891,SMTNL1,HMX1,ZGLP1,ZNF469,HSBP1L1,ACTN3,ZBED6,CUX1,RTEL1,SCX,ZNF224,ZNF587B,LHX1,ZNF8
GO:0007431	salivary gland development	32	11	3.58	0.00046	0.0703416666666667	PLXND1,PAX6,BTBD7,SNAI2,POLB,NTN4,NRP1,ESRP2,CLCN2,LAMA5,NFIB
GO:0021510	spinal cord development	93	22	10.4	0.00048	0.0719020408163265	PAX6,PKD1,TULP3,LHX5,CHRD,MDGA1,PKD2,LHX4,SOX4,SMO,LBX1,ZIC1,UNCX,GDNF,DAB1,SOX12,GSX2,PTCH1,RELN,VIT,OLIG2,LHX1
GO:0045892	negative regulation of transcription, DN...	1218	172	136.15	0.00057	0.0817094339622642	CREBBP,PAX6,JARID2,TFAP2B,CRY1,ZBTB32,SNAI2,ZIC2,TPR,WWC3,PER3,NFE2L3,FOXN3,NRIP2,MXD1,CCAR1,SPEN,TLE2,LMCD1,NFATC3,KDM5A,PAX2,BAZ2A,RUNX1T1,RBL1,KAT6A,UIMC1,TFAP2C,DNMT3B,ZNF343,BIRC5,ESR1,SIRT1,EP300,SIX4,NFATC4,SLA2,SALL4,TRIB3,E2F1,SMCHD1,HSF4,AXIN1,SFRP1,PIAS4,ZNF175,EZH2,EZH1,NFKB1,ELK3,CNOT2,TIMELESS,MDFI,IL4,ACVR2B,VAX2,TNFSF4,DNMT3A,HELLS,NR2C1,MXD4,SNAI1,SOX4,BMP4,ZNF133,MAX,SMO,EPO,ZBTB46,ZNF337,DNMT1,ZNF141,PIAS3,PHF21A,MDM2,NIBAN2,ZFP37,TFAP2A,CREBZF,TET1,NAB1,ESR2,USP3,ZNF750,SMAD4,WTIP,POU2F1,RORC,NFIB,NR6A1,DAB2,NR4A2,FEZF2,TRIM11,MIER3,PPARGC1B,MAGEA8,NODAL,ZNF19,SKI,ELK4,MORC3,SIM2,FOXH1,ELF3,EOMES,SFMBT1,ZNF589,NIPBL,NKX6-3,NSD1,SALL2,PLK1,NAB2,SETD5,HEXIM2,NR0B1,ZFPM2,ZNF778,ZNF296,PPM1D,ZNF692,ZNF439,ZBTB26,ZNF318,ZNF274,BPTF,ZNF556,KLF11,CEBPB,OVOL1,RARG,PHF8,KDM2A,INSM1,CTBP2,PROP1,ASCL3,LMNB2,ZNF491,SOX12,ZNF354B,BEND3,HES7,ZBTB20,NKX2-5,PCBP3,TOB2,PTCH1,ZNF555,SKOR1,LCOR,TRPV1,ZNF431,ZNF785,PHF2,ZNF248,ZNF69,OLIG2,ZNF891,SMTNL1,HMX1,ZGLP1,ZNF469,HSBP1L1,ZBED6,CUX1,SCX,ZNF224,ZNF587B,LHX1,ZNF8
GO:0006482	protein demethylation	19	8	2.12	0.00058	0.0817094339622642	KDM7A,JMJD6,KDM4C,KDM6A,JMJD1C,PHF8,KDM2A,PHF2
GO:0008214	protein dealkylation	19	8	2.12	0.00058	0.0817094339622642	KDM7A,JMJD6,KDM4C,KDM6A,JMJD1C,PHF8,KDM2A,PHF2
GO:1903507	negative regulation of nucleic acid-temp...	1219	172	136.27	0.00059	0.0817094339622642	CREBBP,PAX6,JARID2,TFAP2B,CRY1,ZBTB32,SNAI2,ZIC2,TPR,WWC3,PER3,NFE2L3,FOXN3,NRIP2,MXD1,CCAR1,SPEN,TLE2,LMCD1,NFATC3,KDM5A,PAX2,BAZ2A,RUNX1T1,RBL1,KAT6A,UIMC1,TFAP2C,DNMT3B,ZNF343,BIRC5,ESR1,SIRT1,EP300,SIX4,NFATC4,SLA2,SALL4,TRIB3,E2F1,SMCHD1,HSF4,AXIN1,SFRP1,PIAS4,ZNF175,EZH2,EZH1,NFKB1,ELK3,CNOT2,TIMELESS,MDFI,IL4,ACVR2B,VAX2,TNFSF4,DNMT3A,HELLS,NR2C1,MXD4,SNAI1,SOX4,BMP4,ZNF133,MAX,SMO,EPO,ZBTB46,ZNF337,DNMT1,ZNF141,PIAS3,PHF21A,MDM2,NIBAN2,ZFP37,TFAP2A,CREBZF,TET1,NAB1,ESR2,USP3,ZNF750,SMAD4,WTIP,POU2F1,RORC,NFIB,NR6A1,DAB2,NR4A2,FEZF2,TRIM11,MIER3,PPARGC1B,MAGEA8,NODAL,ZNF19,SKI,ELK4,MORC3,SIM2,FOXH1,ELF3,EOMES,SFMBT1,ZNF589,NIPBL,NKX6-3,NSD1,SALL2,PLK1,NAB2,SETD5,HEXIM2,NR0B1,ZFPM2,ZNF778,ZNF296,PPM1D,ZNF692,ZNF439,ZBTB26,ZNF318,ZNF274,BPTF,ZNF556,KLF11,CEBPB,OVOL1,RARG,PHF8,KDM2A,INSM1,CTBP2,PROP1,ASCL3,LMNB2,ZNF491,SOX12,ZNF354B,BEND3,HES7,ZBTB20,NKX2-5,PCBP3,TOB2,PTCH1,ZNF555,SKOR1,LCOR,TRPV1,ZNF431,ZNF785,PHF2,ZNF248,ZNF69,OLIG2,ZNF891,SMTNL1,HMX1,ZGLP1,ZNF469,HSBP1L1,ZBED6,CUX1,SCX,ZNF224,ZNF587B,LHX1,ZNF8
GO:0007423	sensory organ development	546	86	61.03	0.00061	0.0829148148148148	PROM1,PAX6,TFAP2B,USH2A,LAMC3,CDON,JMJD6,MCM2,PAX2,TULP3,FGF20,PDE6C,NRP1,CECR2,SIX4,VSX1,SMCHD1,HSF4,CASP2,CDH23,LIN7A,PTK7,GRM6,ACVR2B,CLCN2,OTX1,VAX2,ATP6V1B1,ECE1,MTERF4,USP45,BMP4,MAX,CHRNA10,COL5A1,PDE6A,PDGFRA,TFAP2A,ADAM10,SLC39A5,DUOX2,ADAMTS18,BARHL2,WNT9A,MEIS1,CCNA2,NFIB,PCDH15,ZIC1,ZIC3,WDR19,MEGF11,SKI,PKNOX1,NFIA,NEUROD1,LENEP,IHH,HAND2,NIPBL,FZD6,SALL2,SLC26A5,CHD7,NEUROD2,COL8A2,ANGPTL7,RARG,TCAP,TPRN,NEUROG2,SLC17A8,TH,MAB21L1,TMEM132E,USH1G,OLIG1,ALDH1A3,ROR1,IFT140,SLC4A5,CRYBA4,OLIG2,CRYGS,STRC,LHX1
GO:1902679	negative regulation of RNA biosynthetic ...	1221	172	136.49	0.00064	0.0854109090909091	CREBBP,PAX6,JARID2,TFAP2B,CRY1,ZBTB32,SNAI2,ZIC2,TPR,WWC3,PER3,NFE2L3,FOXN3,NRIP2,MXD1,CCAR1,SPEN,TLE2,LMCD1,NFATC3,KDM5A,PAX2,BAZ2A,RUNX1T1,RBL1,KAT6A,UIMC1,TFAP2C,DNMT3B,ZNF343,BIRC5,ESR1,SIRT1,EP300,SIX4,NFATC4,SLA2,SALL4,TRIB3,E2F1,SMCHD1,HSF4,AXIN1,SFRP1,PIAS4,ZNF175,EZH2,EZH1,NFKB1,ELK3,CNOT2,TIMELESS,MDFI,IL4,ACVR2B,VAX2,TNFSF4,DNMT3A,HELLS,NR2C1,MXD4,SNAI1,SOX4,BMP4,ZNF133,MAX,SMO,EPO,ZBTB46,ZNF337,DNMT1,ZNF141,PIAS3,PHF21A,MDM2,NIBAN2,ZFP37,TFAP2A,CREBZF,TET1,NAB1,ESR2,USP3,ZNF750,SMAD4,WTIP,POU2F1,RORC,NFIB,NR6A1,DAB2,NR4A2,FEZF2,TRIM11,MIER3,PPARGC1B,MAGEA8,NODAL,ZNF19,SKI,ELK4,MORC3,SIM2,FOXH1,ELF3,EOMES,SFMBT1,ZNF589,NIPBL,NKX6-3,NSD1,SALL2,PLK1,NAB2,SETD5,HEXIM2,NR0B1,ZFPM2,ZNF778,ZNF296,PPM1D,ZNF692,ZNF439,ZBTB26,ZNF318,ZNF274,BPTF,ZNF556,KLF11,CEBPB,OVOL1,RARG,PHF8,KDM2A,INSM1,CTBP2,PROP1,ASCL3,LMNB2,ZNF491,SOX12,ZNF354B,BEND3,HES7,ZBTB20,NKX2-5,PCBP3,TOB2,PTCH1,ZNF555,SKOR1,LCOR,TRPV1,ZNF431,ZNF785,PHF2,ZNF248,ZNF69,OLIG2,ZNF891,SMTNL1,HMX1,ZGLP1,ZNF469,HSBP1L1,ZBED6,CUX1,SCX,ZNF224,ZNF587B,LHX1,ZNF8
GO:0021815	modulation of microtubule cytoskeleton i...	5	4	0.56	0.00071	0.0908169491525424	SYNE2,SUN1,SRGAP2C,SRGAP2
GO:0048705	skeletal system morphogenesis	200	38	22.36	0.00072	0.0908169491525424	PKD1,FOXN3,FGFR1,TULP3,SIX4,SFRP1,COMP,MDFI,HYAL1,ACVR2B,PAPPA2,BMP4,LAMA5,PDGFRA,TFAP2A,NAB1,PPARGC1B,NODAL,WDR19,SKI,NPR2,IHH,NIPBL,UNCX,FREM1,NAB2,BMP1,RARG,SCUBE2,IRX5,SETD2,IFT140,COL27A1,COL13A1,COL11A2,ACTN3,SCX,LHX1
GO:0007343	egg activation	8	5	0.89	0.00073	0.0908169491525424	ZP2,ZP1,NPR2,WBP2NL,ASTL
GO:0010603	regulation of cytoplasmic mRNA processin...	8	5	0.89	0.00073	0.0908169491525424	CNOT2,CNOT6,PAN2,CNOT6L,PAN3
GO:0050789	regulation of biological process	10246	1203	1145.35	0.00086	0.10418064516129	C1orf112,RAD52,ALS2,CFLAR,SARM1,PLXND1,FKBP4,PDK4,ST7,SLC4A1,PRSS22,CREBBP,KMT2E,ITGA2B,KDM7A,ETV1,TBXA2R,PROM1,PAX6,CACNA2D2,NOX1,JARID2,TFAP2B,ADAM22,CRY1,PKD1,TENM1,MASP2,BTBD7,MBTD1,ZBTB32,ALOX5,CLK1,SNAI2,ADGRA2,MRE11,ABCC2,INSRR,POU2F2,ANK1,IKZF2,VCL,NSUN2,MED17,USH2A,ZIC2,TPR,WWC3,USP28,PER3,ELN,NFE2L3,LIMA1,HOMER3,MPHOSPH9,PRSS8,FOXN3,NRIP2,SYNE2,KMT2C,LAMC2,CROCC,DGKG,MXD1,CCAR1,ZNF112,CDON,SNCAIP,SPEN,TLE2,FOXJ2,CLDN18,ROCK1,PLEKHH3,IP6K2,ADGRF5,RAB27A,SCT,SMG6,JMJD6,POLB,RAD18,ING3,LMCD1,ZFYVE26,PTPN18,NFATC3,STK10,MCM2,LLGL2,KDM5A,ADAM11,IGF2BP2,ATP2A3,NTN4,ARHGEF10L,ZNF37A,PAX2,BAZ2A,RGS11,PAG1,MAP2K7,DGKD,FGFR1,TULP3,ZCWPW1,FGF20,TNRC6C,TP73,RUNX1T1,LXN,RAPGEF3,SENP1,SCGN,CHRNA3,RBL1,DELE1,CADPS2,COL19A1,ERC1,KAT6A,ZNF671,YTHDC1,NKAIN1,GCKR,MAP3K4,ORC1,B4GALT1,UIMC1,TFAP2C,GP6,EDEM2,DNMT3B,SLC4A11,ZNF343,LHX5,BIRC5,LAG3,PCBP4,THPO,CHRD,CD209,LAMB1,ITGA6,ESR1,TGM1,WDR76,UNC13D,PDE6C,SEMA4G,IL11,SIRT1,HNRNPH3,NRP1,CDHR5,RASSF7,MKNK2,MMP11,DERL3,GGT1,HPS4,CCDC134,CYP2D6,DDX17,HMGXB4,APOBEC3H,EP300,BRD1,ZBED4,PLEK2,SIX4,SLC10A1,BDKRB1,PCK2,NFATC4,VSX1,GINS1,CD40,SLA2,SALL4,PTK6,CDC25B,TRIB3,FERMT1,PLCB4,E2F1,SMCHD1,LIPG,MID1,PLP2,MTMR8,KCND1,SCML2,HSF4,CBLN1,CCL17,SETD6,ESRP2,AXIN1,RHBDL1,ZP2,EEF2K,AQP8,RBL2,EHD4,SFRP1,DKK4,IL7,AMH,AURKC,CCNP,AKT2,PIAS4,OVOL3,ZNF175,FAM83E,RASIP1,COMP,ATP4A,CHN2,CASP2,PPP1R17,USP42,EZH2,TRIM14,CORO2A,AMBP,KDM4C,DNMBP,ARHGAP21,RNF43,SMARCD2,EZH1,SGCA,ALOX12,VTN,NFKB1,DHX15,SEPSECS,CRTAM,EHD1,HPX,EXPH5,P3H3,KRT18,GLI1,ELK3,FZD10,CNOT2,TIMELESS,GNB3,LPCAT3,ST8SIA1,GCNT2,ULBP1,FBXO5,OPRM1,STK38,MDGA1,GPLD1,PERP,MDFI,PTK7,CCN6,TENT5A,SEMA5A,CLK4,GRM6,THBS4,CNOT6,CDH6,IL4,XRN1,HYAL1,CBLB,ACVR2B,ABHD14B,CLCN2,EPB41L5,PDE1A,USP34,OTX1,EPAS1,ARID3A,VAX2,ATP6V1B1,MSH6,ALMS1,PAPPA2,TRIM62,PDC,TNNI3K,CD160,ECE1,ARTN,PIK3R3,TNFSF4,IRF6,RCAN3,RPS6KA1,COLEC11,KIF14,NRP2,CASP8AP2,PLAGL1,RNF146,CASQ2,PKD2,TRIM67,SLC46A2,DNMT3A,ATAD2B,HELLS,CRHR1,ARAP3,ZFP30,NR2C1,MTERF2,EPX,TRIM25,TEX14,TAS2R10,ZNF549,LHX4,POPDC2,PILRB,FLT3,MTERF4,RPAP2,NPY,MED13L,NECAB1,ATF1,LRP1,TNFAIP6,MXD4,INHA,OBSL1,NCOA3,PLCG1,SNAI1,IL17C,GRM4,BTN2A2,SOX4,DEK,MT1G,MT2A,DOK4,KIF25,BMP4,GRK4,NUP85,BARHL1,SRMS,PSD4,PSPN,CD70,GNRH2,ZNF133,MAX,PLAGL2,MCF2L,ZNF384,CFP,AVPR2,INTS11,BEST3,RAB3IP,PTPRB,TAS2R3,TAS2R4,TAS2R5,PKMYT1,GNG13,AKAP9,DGCR8,RFPL3,SMO,ELL3,INO80,USP6,ADCY4,CHRNA10,APOC1,SAFB2,BST2,EPO,HRC,ZBTB46,COL5A1,ZNF337,TAF4,LAMA5,SESN2,SMPDL3B,CLIP1,DNMT1,PLXNA3,C1QL1,ZNF141,ABCB7,PIAS3,PRKAB2,RFX1,RAF1,PRMT7,RAB25,MUTYH,RBM38,PATJ,ANGPTL3,PDE6A,CHI3L1,LGR6,SRRM1,BTG1,CNTN6,PTPN22,GRHL1,ECHDC3,SPX,STK26,TUT4,PDGFRA,ETS1,NREP,ADAM19,CCNJL,P2RX4,KCP,PHF21A,AVIL,PAN2,ZC3H10,HNRNPA1,PKIB,MDM2,ABCB10,KIAA1614,CEP350,RC3H1,PAX3,USP37,USP44,LRCH1,SPDYE1,GPNMB,DDX56,MMD2,BLK,ODF2,RALGPS1,NIBAN2,ZFP37,DSCC1,ARHGEF39,DENND4C,ZSCAN9,TFAP2A,RIPK1,TCF19,MDC1,MGARP,CREBZF,UNC13C,CTDSPL2,SLTM,MAPKBP1,ADAM10,DUOX1,ZNF280D,SPTBN5,ARHGAP29,LBX1,TET1,NAB1,CDK15,MNS1,CILP,PARP16,FAM13A,FGF5,PDE5A,CCNG2,CNOT6L,SHROOM3,INHBE,SLC39A5,TARBP2,NPFF,KANSL2,ZNF740,SRRM4,METTL21C,ZIC5,TSSK4,FITM1,FRMD6,PELI2,ESR2,DUOXA1,DUOX2,DISP2,NEIL1,USP3,FANCI,TGFB1I1,MARVELD3,ADAMTS18,TRIM65,ZNF750,SMAD4,GRB7,CACNA1A,IFITM3,WTIP,PTH2,CELA2A,ARHGEF19,MAP3K6,BARHL2,ITGA10,RXRG,POU2F1,ADCY10,RORC,CTSK,SEMA6C,ARNT,OAZ3,DUSP10,S100A7,CREB3L4,HCN3,MAP3K21,NVL,WNT9A,VPS54,ETAA1,MEIS1,ZNF514,C1QL2,GPR17,CTDSPL,STAC,ZNF660,NFKBIZ,CCNA2,ADAMTS16,GABRA6,ZNF300,GFRA3,PHIP,PM20D2,RNF217,RSPO3,STRA8,EPHA1,KDM6A,ZNF157,ZNF182,ITGB1BP2,RBMX,GNRH1,ZNF7,UHRF2,NFIB,C9orf72,PLPPR1,NR6A1,NPFFR1,TAF5,INTS4,TMC2,ZP1,SOGA1,GPHA2,LATS2,DIXDC1,ANK3,THRSP,RNF144A,BICD1,CENPJ,TIAL1,TMEM178A,GRID2,SPC25,PDE3B,SH2D6,ZNF547,ZNF773,ZNF776,PAN3,ZIC1,CARHSP1,BANK1,DAB2,SYCP2L,NR4A2,PLA2R1,FEZF2,ADGRF4,CMTM7,PTPRD,LURAP1L,CHD1,OTULIN,UBASH3B,ABCA5,ENPP3,OBSCN,TRIM11,SH3RF1,L3MBTL4,ADAMTS5,CXXC1,SKA1,PPP4R1,PROM2,TTC39B,MIER3,FZD7,PPARGC1B,RASA2,MAGEA8,MCU,GNA14,DRAM2,PPEF2,TIAM1,GDF6,TYSND1,NODAL,RAB11FIP1,SASS6,ZIC3,SST,SMG1,TIMP4,PAXIP1,ZNF19,TSC22D3,ZNF618,WDR19,RADIL,SKI,LDLRAP1,DZIP1L,RNF207,TMSB15B,NRG2,GDPD5,EMSY,GPAT4,ELK4,SLAMF8,ZNF276,FGF17,RAPGEF6,EPB41,PAXBP1,MORC3,SIM2,RGL4,SPON2,ZNF230,NPR2,ZNF221,FNDC5,ANKLE1,PKNOX1,ZNF66,ZNF714,PKN3,JAML,S100A1,FGFR4,ZNF333,FOXH1,MRNIP,MAML1,ZNF382,GRIN2C,ZNF577,ASB16,TPCN2,GMEB1,LRRC38,TSSK3,NFIA,USP1,FUBP1,SNX7,RBM15,KIF26B,NEUROD1,ANKRD23,BNIPL,CLDN1,DCST1,INAVA,ELF3,IGFBP7,IHH,EOMES,ANKZF1,NUAK2,PTX3,ZC3H12A,SFMBT1,ZNF589,ATRIP,MST1R,HAND2,HPGD,IL15,NIPBL,RICTOR,EBF1,GRIK2,FABP7,TLX3,ZNF704,EN2,DEFB1,UNCX,FZD6,TP53INP1,NKX6-3,PRSS37,GKAP1,SVEP1,PTCHD1,CLDN3,AQP3,BRWD3,AMER2,OTX2,NSD1,ENTR1,METTL3,SALL2,CEP295,SPINT1,MYRFL,GARRE1,RNF169,WEE1,CATSPER2,PLK1,NAB2,STX3,EPB42,FBXO22,CDK12,TRIM68,ZNF528,NFKBID,TMEM145,ZNF283,GPT,ZNF83,ANGPTL4,CCDC88B,OR1F1,SETD5,KCNV2,KCTD6,BDKRB2,RFWD3,MTNR1A,TNXB,BMP1,MTCL1,HEXIM2,GDNF,ZNF30,NPNT,FSTL5,SPRY3,CEP120,STXBP6,TM4SF20,HNRNPH1,UPF3A,AFAP1L2,PCSK9,RSPO1,GCSAML,NR0B1,STK32A,MINAR1,DFFB,MT1E,NRG4,ZFPM2,TAS1R3,ALCAM,KCNAB3,SPDYE5,ZNF778,FOXD4,PWWP2A,PRDM10,GPRC5C,KRT8,HSD17B13,SLC26A5,ATF7,ZNF296,POLH,SYT9,KCNS3,FOXN2,PPM1D,MTSS1,PYGO1,INSR,FUT3,ZNF692,ZNF439,CHD7,KRT19,ZBTB26,ZNF318,NEUROD2,NMUR1,ZNF274,BPTF,ZIK1,ANGPTL7,EXOSC10,KLF17,SRGAP2C,JMJD1C,ZNF556,KLF11,MTBP,MALT1,CEBPB,CSDC2,IL16,NHERF4,FUT9,BANP,PDE3A,OR10AD1,ZNF738,PURG,NAA16,OVOL1,RARG,SSH3,EGFL7,MRGPRF,MRGPRD,SLC22A13,PHF8,HPSE2,RXFP4,KDM2A,ABLIM3,GPR148,KCNK7,IQCF1,INSM1,DAB1,IHO1,CSPG4,ADGRF3,HSPB7,RCE1,BCLAF3,WFIKKN2,RBM4B,MGA,ABRA,IL20RB,PDZK1,DENND6A,P2RY14,FUT1,ZIC4,CTBP2,INHBC,CTDSP2,CST6,PROP1,SCUBE2,OR52W1,KDF1,DOK7,ASCL3,TMEM39A,CCDC57,HSF5,ATAD5,ZNF135,CLEC14A,CLK2,LMNB2,RNF152,IRX5,FUT2,NFATC2IP,LY6H,SHMT1,EPS8L2,TRIM72,NHLH2,ZNF491,CRACR2B,SOX12,ZNF518A,ZBTB41,ZNF354C,PDE4DIP,SPINK6,LCORL,VN1R1,ZNF354B,NEUROG2,BEND3,CA8,ERN1,GPR35,ZNF852,CTC1,HES7,ALOXE3,LDLRAD3,ARID3B,SLC17A8,LBX2,SSC5D,TH,F2,ZNF816,ZSCAN4,FUT7,GSX2,ZNF594,MAB21L1,ZNF792,FCRL6,ZNF678,FANCB,SETD2,PLAG1,ZBTB20,DIPK2A,RFX7,USH1G,NXPH4,NXPH3,EPHB3,BRICD5,PAPPA,GJC1,ZNF662,ZNF320,WBP2NL,NKX2-5,KLRC4,PCBP3,ZNF530,TRIM52,OLFML1,LIN9,TOB2,KCNJ12,OLIG1,ALDH1A3,SRPK3,SS18L1,FOXD4L1,TAFA3,ZBTB40,LRRC26,CLCNKB,MIXL1,SIGIRR,ZNF445,GP1BA,IL3RA,IFNLR1,ROR1,NTF3,PTCH1,PLK5,ZNF284,CD300LF,BCL9L,SAPCD2,ZNF555,CLCNKA,CARMIL3,PRR5,BCDIN3D,ZNF732,ZSCAN30,TPCN1,TNFRSF18,FGF3,GCNT1,FNBP1,IFT140,SBK2,TET3,ISG15,ERAS,EZHIP,FANCA,ZSCAN23,CLCN1,GPR89B,ZNF793,C15orf62,CERKL,NCCRP1,RALGAPA2,SLC4A5,VWC2,BCL2L15,SKOR1,CATSPER4,ZNF548,ZDHHC11,SLX4,ASTL,RELN,VSTM1,ARID2,SP6,CLDN4,ZNF33A,ZNF600,IL1RAP,ZNF699,VN1R2,MYT1,ZNF250,ZNF681,RYR1,LCOR,ZNF471,ZNF836,ZNF493,ZKSCAN7,ZNF34,ZNF605,PRPF40A,PLXNB2,TRPV1,ZNF33B,ZNF431,MAML3,ZSCAN16,ADA,ZNF100,ZNF785,SLC22A5,H3C4,VEPH1,ZNF665,ZNF841,PHF2,EME2,ZNF81,OCLN,H4C16,ZNF44,MYO1C,TEAD4,ZNF823,ZNF347,ZNF273,AVPR1B,CD2AP,ZNF248,ZNF251,SZT2,HELZ,ZNF69,ZNF28,KCNRG,ZNF789,MT-CO2,APCDD1L,ZNF521,SMC5,ZFP2,ZNF525,INF2,KHDC3L,INPP5B,RUFY2,TAP2,AGER,ZNF814,MICB,ZNF551,ZNF468,PABPN1L,CCNI2,VIT,MT1H,MT1M,DPF3,KLRC2,KLRC3,OLIG2,DIO2,TAS2R19,TAS2R14,ACKR1,LINGO4,ASIC3,LCAT,PVRIG,LAT,ZNF888,ZNF845,LTB4R,LTB4R2,DNASE1,CCL27,ZNF726,ZNF90,ZNF891,SMTNL1,COL28A1,GRID2IP,NLRP2B,HMX1,GCGR,TNFRSF25,ZGLP1,CCNL2,ZNF630,ADM5,ZNF469,USP17L7,HSBP1L1,TAS2R46,LTA,MRLN,AKAIN1,SCAND3,TRIM26,ZNF879,SHISA8,PPP1R3E,ASB14,TLR9,LRRD1,HYPK,ZNF709,STON1,EFNA4,TNFRSF6B,PLA2G4B,ACTN3,LGALS16,SERPINE3,TAS2R43,TAS2R20,ZNF432,TAS2R30,ZNF486,TAS2R31,SALL3,POLG2,GPR142,ZBED6,ZNF878,CUX1,RTEL1,MC1R,SPDYE6,SCX,EPPK1,HPR,MIA,MYZAP,ANXA8L1,SRGAP2,GDF10,ZNF850,ZNF224,SMIM22,TRABD2B,TMSB15C,ZNF587B,ZNF559-ZNF177,DCP1A,LHX1,ZNF670,ZNF8,PAGR1,SLURP2
GO:0007342	fusion of sperm to egg plasma membrane i...	20	8	2.24	0.00088	0.10418064516129	DCST2,DCST1,C16orf92,SPATA46,GLIPR1L1,IZUMO1,SPACA6,SPPL2C
GO:0048485	sympathetic nervous system development	20	8	2.24	0.00088	0.10418064516129	TFAP2B,NRP1,NRP2,SOX4,GFRA3,HAND2,GDNF,INSM1
GO:0050794	regulation of cellular process	9821	1156	1097.84	0.00097	0.113012698412698	C1orf112,RAD52,ALS2,CFLAR,SARM1,PLXND1,FKBP4,PDK4,ST7,SLC4A1,PRSS22,CREBBP,KMT2E,ITGA2B,KDM7A,ETV1,TBXA2R,PROM1,PAX6,CACNA2D2,NOX1,JARID2,TFAP2B,ADAM22,CRY1,PKD1,TENM1,MBTD1,ZBTB32,ALOX5,CLK1,SNAI2,ADGRA2,MRE11,INSRR,POU2F2,ANK1,IKZF2,VCL,NSUN2,MED17,USH2A,ZIC2,TPR,WWC3,USP28,PER3,ELN,NFE2L3,LIMA1,HOMER3,MPHOSPH9,FOXN3,NRIP2,SYNE2,KMT2C,LAMC2,CROCC,DGKG,MXD1,CCAR1,ZNF112,CDON,SNCAIP,SPEN,TLE2,FOXJ2,CLDN18,ROCK1,PLEKHH3,IP6K2,ADGRF5,RAB27A,SCT,SMG6,JMJD6,POLB,RAD18,ING3,LMCD1,ZFYVE26,PTPN18,NFATC3,STK10,MCM2,LLGL2,KDM5A,ADAM11,IGF2BP2,ATP2A3,ARHGEF10L,ZNF37A,PAX2,BAZ2A,RGS11,PAG1,MAP2K7,DGKD,FGFR1,TULP3,ZCWPW1,FGF20,TNRC6C,TP73,RUNX1T1,LXN,RAPGEF3,SENP1,SCGN,CHRNA3,RBL1,DELE1,CADPS2,ERC1,KAT6A,ZNF671,YTHDC1,GCKR,MAP3K4,ORC1,B4GALT1,UIMC1,TFAP2C,GP6,EDEM2,DNMT3B,SLC4A11,ZNF343,LHX5,BIRC5,LAG3,PCBP4,THPO,CHRD,CD209,LAMB1,ITGA6,ESR1,TGM1,WDR76,UNC13D,PDE6C,SEMA4G,IL11,SIRT1,HNRNPH3,NRP1,CDHR5,RASSF7,MKNK2,MMP11,DERL3,HPS4,CYP2D6,DDX17,HMGXB4,APOBEC3H,EP300,BRD1,ZBED4,PLEK2,SIX4,SLC10A1,BDKRB1,PCK2,NFATC4,VSX1,GINS1,CD40,SLA2,SALL4,PTK6,CDC25B,TRIB3,FERMT1,PLCB4,E2F1,SMCHD1,LIPG,MID1,PLP2,MTMR8,KCND1,SCML2,HSF4,CBLN1,CCL17,SETD6,ESRP2,AXIN1,RHBDL1,EEF2K,RBL2,EHD4,SFRP1,DKK4,IL7,AMH,AURKC,CCNP,AKT2,PIAS4,OVOL3,ZNF175,FAM83E,RASIP1,COMP,ATP4A,CHN2,CASP2,PPP1R17,USP42,EZH2,TRIM14,CORO2A,AMBP,KDM4C,DNMBP,ARHGAP21,RNF43,SMARCD2,EZH1,ALOX12,VTN,NFKB1,DHX15,SEPSECS,CRTAM,EHD1,HPX,EXPH5,P3H3,KRT18,GLI1,ELK3,FZD10,CNOT2,TIMELESS,GNB3,LPCAT3,ST8SIA1,GCNT2,ULBP1,FBXO5,OPRM1,STK38,MDGA1,GPLD1,PERP,MDFI,PTK7,CCN6,TENT5A,SEMA5A,CLK4,GRM6,THBS4,CNOT6,CDH6,IL4,XRN1,HYAL1,CBLB,ACVR2B,ABHD14B,CLCN2,EPB41L5,PDE1A,USP34,OTX1,EPAS1,ARID3A,VAX2,ATP6V1B1,MSH6,ALMS1,PAPPA2,TRIM62,PDC,CD160,ECE1,ARTN,PIK3R3,TNFSF4,IRF6,RCAN3,RPS6KA1,COLEC11,KIF14,NRP2,CASP8AP2,PLAGL1,RNF146,CASQ2,PKD2,TRIM67,SLC46A2,DNMT3A,ATAD2B,HELLS,CRHR1,ARAP3,ZFP30,NR2C1,MTERF2,TRIM25,TEX14,TAS2R10,ZNF549,LHX4,PILRB,FLT3,MTERF4,RPAP2,NPY,MED13L,NECAB1,ATF1,LRP1,TNFAIP6,MXD4,INHA,OBSL1,NCOA3,PLCG1,SNAI1,IL17C,GRM4,BTN2A2,SOX4,DEK,DOK4,KIF25,BMP4,GRK4,NUP85,BARHL1,SRMS,PSD4,PSPN,CD70,GNRH2,ZNF133,MAX,PLAGL2,MCF2L,ZNF384,CFP,AVPR2,INTS11,RAB3IP,PTPRB,TAS2R3,TAS2R4,TAS2R5,PKMYT1,GNG13,AKAP9,DGCR8,RFPL3,SMO,ELL3,INO80,USP6,ADCY4,CHRNA10,APOC1,SAFB2,BST2,EPO,HRC,ZBTB46,COL5A1,ZNF337,TAF4,LAMA5,SESN2,SMPDL3B,CLIP1,DNMT1,PLXNA3,C1QL1,ZNF141,ABCB7,PIAS3,PRKAB2,RFX1,RAF1,RAB25,MUTYH,RBM38,PATJ,ANGPTL3,PDE6A,CHI3L1,LGR6,SRRM1,BTG1,CNTN6,PTPN22,GRHL1,ECHDC3,SPX,STK26,TUT4,PDGFRA,ETS1,NREP,ADAM19,CCNJL,P2RX4,KCP,PHF21A,AVIL,PAN2,ZC3H10,HNRNPA1,PKIB,MDM2,ABCB10,KIAA1614,CEP350,RC3H1,PAX3,USP37,USP44,LRCH1,SPDYE1,GPNMB,DDX56,MMD2,BLK,ODF2,RALGPS1,NIBAN2,ZFP37,DSCC1,ARHGEF39,DENND4C,ZSCAN9,TFAP2A,RIPK1,MDC1,MGARP,CREBZF,UNC13C,CTDSPL2,SLTM,MAPKBP1,ADAM10,DUOX1,ZNF280D,SPTBN5,ARHGAP29,LBX1,TET1,NAB1,CDK15,MNS1,CILP,PARP16,FAM13A,FGF5,PDE5A,CCNG2,CNOT6L,INHBE,SLC39A5,TARBP2,NPFF,KANSL2,ZNF740,SRRM4,METTL21C,ZIC5,TSSK4,FRMD6,PELI2,ESR2,DUOXA1,DUOX2,DISP2,NEIL1,USP3,FANCI,TGFB1I1,MARVELD3,ADAMTS18,TRIM65,ZNF750,SMAD4,GRB7,CACNA1A,IFITM3,WTIP,PTH2,CELA2A,ARHGEF19,MAP3K6,BARHL2,ITGA10,RXRG,POU2F1,ADCY10,RORC,CTSK,SEMA6C,ARNT,OAZ3,DUSP10,S100A7,CREB3L4,HCN3,MAP3K21,NVL,WNT9A,VPS54,ETAA1,MEIS1,ZNF514,C1QL2,GPR17,CTDSPL,STAC,ZNF660,NFKBIZ,CCNA2,ADAMTS16,GABRA6,ZNF300,GFRA3,PHIP,RNF217,RSPO3,STRA8,EPHA1,KDM6A,ZNF157,ZNF182,ITGB1BP2,RBMX,GNRH1,ZNF7,UHRF2,NFIB,C9orf72,PLPPR1,NR6A1,NPFFR1,TAF5,INTS4,TMC2,SOGA1,GPHA2,LATS2,DIXDC1,ANK3,THRSP,RNF144A,BICD1,CENPJ,TIAL1,TMEM178A,GRID2,SPC25,PDE3B,SH2D6,ZNF547,ZNF773,ZNF776,PAN3,ZIC1,CARHSP1,BANK1,DAB2,SYCP2L,NR4A2,PLA2R1,FEZF2,ADGRF4,CMTM7,PTPRD,LURAP1L,CHD1,OTULIN,UBASH3B,ABCA5,ENPP3,OBSCN,TRIM11,SH3RF1,L3MBTL4,CXXC1,SKA1,PPP4R1,PROM2,MIER3,FZD7,PPARGC1B,RASA2,MAGEA8,MCU,GNA14,DRAM2,PPEF2,TIAM1,GDF6,TYSND1,NODAL,RAB11FIP1,SASS6,ZIC3,SST,SMG1,TIMP4,PAXIP1,ZNF19,TSC22D3,ZNF618,WDR19,RADIL,SKI,LDLRAP1,DZIP1L,RNF207,TMSB15B,NRG2,GDPD5,EMSY,ELK4,SLAMF8,ZNF276,FGF17,RAPGEF6,EPB41,PAXBP1,MORC3,SIM2,RGL4,ZNF230,NPR2,ZNF221,FNDC5,ANKLE1,PKNOX1,ZNF66,ZNF714,PKN3,JAML,S100A1,FGFR4,ZNF333,FOXH1,MRNIP,MAML1,ZNF382,GRIN2C,ZNF577,ASB16,TPCN2,GMEB1,LRRC38,TSSK3,NFIA,USP1,FUBP1,SNX7,RBM15,KIF26B,NEUROD1,ANKRD23,BNIPL,CLDN1,DCST1,INAVA,ELF3,IGFBP7,IHH,EOMES,ANKZF1,NUAK2,PTX3,ZC3H12A,SFMBT1,ZNF589,ATRIP,MST1R,HAND2,HPGD,IL15,NIPBL,RICTOR,EBF1,GRIK2,FABP7,TLX3,ZNF704,EN2,DEFB1,UNCX,FZD6,TP53INP1,NKX6-3,GKAP1,SVEP1,PTCHD1,CLDN3,AQP3,BRWD3,AMER2,OTX2,NSD1,ENTR1,METTL3,SALL2,CEP295,SPINT1,MYRFL,GARRE1,RNF169,WEE1,CATSPER2,PLK1,NAB2,STX3,FBXO22,CDK12,TRIM68,ZNF528,NFKBID,TMEM145,ZNF283,GPT,ZNF83,ANGPTL4,CCDC88B,OR1F1,SETD5,KCNV2,KCTD6,BDKRB2,RFWD3,MTNR1A,TNXB,BMP1,MTCL1,HEXIM2,GDNF,ZNF30,NPNT,FSTL5,SPRY3,CEP120,STXBP6,TM4SF20,HNRNPH1,UPF3A,AFAP1L2,PCSK9,RSPO1,GCSAML,NR0B1,STK32A,MINAR1,DFFB,NRG4,ZFPM2,TAS1R3,ALCAM,KCNAB3,SPDYE5,ZNF778,FOXD4,PWWP2A,PRDM10,GPRC5C,KRT8,SLC26A5,ATF7,ZNF296,POLH,SYT9,KCNS3,FOXN2,PPM1D,MTSS1,PYGO1,INSR,FUT3,ZNF692,ZNF439,CHD7,KRT19,ZBTB26,ZNF318,NEUROD2,NMUR1,ZNF274,BPTF,ZIK1,ANGPTL7,EXOSC10,KLF17,SRGAP2C,JMJD1C,ZNF556,KLF11,MTBP,MALT1,CEBPB,CSDC2,IL16,NHERF4,FUT9,BANP,PDE3A,OR10AD1,ZNF738,PURG,NAA16,OVOL1,RARG,SSH3,EGFL7,MRGPRF,MRGPRD,SLC22A13,PHF8,HPSE2,RXFP4,KDM2A,ABLIM3,GPR148,KCNK7,IQCF1,INSM1,DAB1,IHO1,CSPG4,ADGRF3,RCE1,BCLAF3,WFIKKN2,RBM4B,MGA,ABRA,IL20RB,PDZK1,DENND6A,P2RY14,FUT1,ZIC4,CTBP2,INHBC,CTDSP2,CST6,PROP1,SCUBE2,OR52W1,KDF1,DOK7,ASCL3,TMEM39A,CCDC57,HSF5,ATAD5,ZNF135,CLEC14A,CLK2,LMNB2,RNF152,IRX5,FUT2,NFATC2IP,LY6H,SHMT1,EPS8L2,TRIM72,NHLH2,ZNF491,SOX12,ZNF518A,ZBTB41,ZNF354C,PDE4DIP,SPINK6,LCORL,VN1R1,ZNF354B,NEUROG2,BEND3,CA8,ERN1,GPR35,ZNF852,CTC1,HES7,ALOXE3,ARID3B,SLC17A8,LBX2,F2,ZNF816,ZSCAN4,FUT7,GSX2,ZNF594,MAB21L1,ZNF792,FCRL6,ZNF678,FANCB,SETD2,PLAG1,ZBTB20,DIPK2A,RFX7,USH1G,NXPH4,NXPH3,EPHB3,BRICD5,PAPPA,ZNF662,ZNF320,WBP2NL,NKX2-5,KLRC4,PCBP3,ZNF530,TRIM52,OLFML1,LIN9,TOB2,KCNJ12,OLIG1,ALDH1A3,SRPK3,SS18L1,FOXD4L1,TAFA3,ZBTB40,LRRC26,CLCNKB,MIXL1,SIGIRR,ZNF445,GP1BA,IL3RA,IFNLR1,ROR1,NTF3,PTCH1,PLK5,ZNF284,CD300LF,BCL9L,SAPCD2,ZNF555,CLCNKA,CARMIL3,PRR5,BCDIN3D,ZNF732,ZSCAN30,TPCN1,TNFRSF18,FGF3,GCNT1,FNBP1,IFT140,SBK2,TET3,ISG15,ERAS,EZHIP,FANCA,ZSCAN23,CLCN1,GPR89B,ZNF793,C15orf62,CERKL,NCCRP1,RALGAPA2,VWC2,BCL2L15,SKOR1,CATSPER4,ZNF548,SLX4,ASTL,RELN,VSTM1,ARID2,SP6,CLDN4,ZNF33A,ZNF600,IL1RAP,ZNF699,VN1R2,MYT1,ZNF250,ZNF681,RYR1,LCOR,ZNF471,ZNF836,ZNF493,ZKSCAN7,ZNF34,ZNF605,PRPF40A,PLXNB2,TRPV1,ZNF33B,ZNF431,MAML3,ZSCAN16,ADA,ZNF100,ZNF785,VEPH1,ZNF665,ZNF841,PHF2,EME2,ZNF81,OCLN,H4C16,ZNF44,MYO1C,TEAD4,ZNF823,ZNF347,ZNF273,AVPR1B,CD2AP,ZNF248,ZNF251,SZT2,ZNF69,ZNF28,KCNRG,ZNF789,MT-CO2,APCDD1L,ZNF521,SMC5,ZFP2,ZNF525,INF2,KHDC3L,INPP5B,RUFY2,TAP2,AGER,ZNF814,MICB,ZNF551,ZNF468,CCNI2,VIT,DPF3,KLRC2,KLRC3,OLIG2,DIO2,TAS2R19,TAS2R14,ACKR1,LINGO4,ASIC3,LCAT,PVRIG,LAT,ZNF888,ZNF845,LTB4R,LTB4R2,DNASE1,CCL27,ZNF726,ZNF90,ZNF891,SMTNL1,COL28A1,GRID2IP,NLRP2B,HMX1,GCGR,TNFRSF25,ZGLP1,CCNL2,ZNF630,ADM5,ZNF469,USP17L7,HSBP1L1,TAS2R46,LTA,MRLN,AKAIN1,SCAND3,TRIM26,ZNF879,SHISA8,PPP1R3E,ASB14,TLR9,LRRD1,HYPK,ZNF709,STON1,EFNA4,TNFRSF6B,PLA2G4B,ACTN3,LGALS16,SERPINE3,TAS2R43,TAS2R20,ZNF432,TAS2R30,ZNF486,TAS2R31,SALL3,POLG2,GPR142,ZBED6,ZNF878,CUX1,RTEL1,MC1R,SPDYE6,SCX,EPPK1,HPR,MIA,MYZAP,ANXA8L1,SRGAP2,GDF10,ZNF850,ZNF224,SMIM22,TRABD2B,TMSB15C,ZNF587B,ZNF559-ZNF177,LHX1,ZNF670,ZNF8,PAGR1,SLURP2
GO:0048532	anatomical structure arrangement	16	7	1.79	0.00099	0.113540625	PAX2,NRP1,KIF14,NRP2,PLXNA3,TFAP2A,DAB1
GO:0060041	retina development in camera-type eye	156	31	17.44	0.00101	0.114052307692308	PROM1,PAX6,TFAP2B,LAMC3,CDON,JMJD6,PAX2,PDE6C,NRP1,VSX1,CASP2,GRM6,ACVR2B,CLCN2,VAX2,USP45,MAX,PDE6A,PDGFRA,TFAP2A,BARHL2,NFIB,MEGF11,SKI,NFIA,NEUROD1,IHH,CHD7,SLC17A8,SLC4A5,LHX1
GO:0050907	detection of chemical stimulus involved ...	74	18	8.27	0.00107	0.118316417910448	TAS2R10,TAS2R3,TAS2R4,TAS2R5,OR1F1,TAS1R3,OR10AD1,GPR148,OR52W1,TRPV1,TAS2R14,ASIC3,TAS2R46,TAS2R43,TAS2R20,TAS2R30,TAS2R31,PKD1L3
GO:0007435	salivary gland morphogenesis	30	10	3.35	0.00108	0.118316417910448	PLXND1,PAX6,BTBD7,SNAI2,POLB,NTN4,NRP1,ESRP2,LAMA5,NFIB
GO:0070988	demethylation	57	15	6.37	0.00116	0.124460869565217	KDM7A,PAX6,JMJD6,CYP2D6,APOBEC3H,KDM4C,TET1,KDM6A,CYP3A4,EOMES,JMJD1C,PHF8,KDM2A,TET3,PHF2
GO:0061982	meiosis I cell cycle process	118	25	13.19	0.00117	0.124460869565217	MRE11,FOXJ2,ZCWPW1,BIRC5,DMC1,REC8,CDC25B,FBXO5,MSH6,BRME1,SYCP3,P3H4,ANKLE1,KASH5,HFM1,SUN1,SHOC1,PLK1,IHO1,C11orf80,RNF212,SLX4,EME2,C1orf146,TERB1
GO:0051253	negative regulation of RNA metabolic pro...	1320	182	147.56	0.00124	0.130022857142857	CREBBP,PAX6,JARID2,TFAP2B,CRY1,ZBTB32,SNAI2,NSUN2,ZIC2,TPR,WWC3,PER3,NFE2L3,FOXN3,NRIP2,MXD1,CCAR1,SPEN,TLE2,LMCD1,NFATC3,KDM5A,IGF2BP2,PAX2,BAZ2A,RUNX1T1,RBL1,KAT6A,UIMC1,TFAP2C,DNMT3B,ZNF343,BIRC5,PCBP4,ESR1,SIRT1,EP300,SIX4,NFATC4,SLA2,SALL4,TRIB3,E2F1,SMCHD1,HSF4,AXIN1,SFRP1,PIAS4,ZNF175,EZH2,EZH1,NFKB1,ELK3,CNOT2,TIMELESS,MDFI,TENT5A,IL4,ACVR2B,VAX2,TNFSF4,DNMT3A,HELLS,NR2C1,MXD4,SNAI1,SOX4,BMP4,ZNF133,MAX,SMO,EPO,ZBTB46,ZNF337,DNMT1,ZNF141,PIAS3,RBM38,PHF21A,ZC3H10,MDM2,NIBAN2,ZFP37,TFAP2A,CREBZF,TET1,NAB1,ESR2,USP3,ZNF750,SMAD4,WTIP,POU2F1,RORC,RBMX,NFIB,NR6A1,DAB2,NR4A2,FEZF2,TRIM11,MIER3,PPARGC1B,MAGEA8,NODAL,ZNF19,SKI,ELK4,MORC3,SIM2,FOXH1,ELF3,EOMES,SFMBT1,ZNF589,NIPBL,NKX6-3,NSD1,SALL2,PLK1,NAB2,SETD5,HEXIM2,GDNF,UPF3A,NR0B1,ZFPM2,ZNF778,ZNF296,PPM1D,ZNF692,ZNF439,ZBTB26,ZNF318,ZNF274,BPTF,ZNF556,KLF11,CEBPB,OVOL1,RARG,PHF8,KDM2A,INSM1,CTBP2,PROP1,ASCL3,LMNB2,ZNF491,SOX12,ZNF354B,BEND3,HES7,ZBTB20,NKX2-5,PCBP3,TOB2,PTCH1,ZNF555,BCDIN3D,SKOR1,LCOR,TRPV1,ZNF431,ZNF785,PHF2,ZNF248,ZNF69,OLIG2,ZNF891,SMTNL1,HMX1,ZGLP1,ZNF469,HSBP1L1,ZBED6,CUX1,SCX,ZNF224,ZNF587B,LHX1,ZNF8
GO:0035272	exocrine system development	41	12	4.58	0.00130	0.134394366197183	PLXND1,PAX6,BTBD7,SNAI2,POLB,NTN4,NRP1,ESRP2,CLCN2,LAMA5,NFIB,INSR
GO:0071467	cellular response to pH	26	9	2.91	0.00142	0.144761111111111	NOX1,INSRR,GPLD1,HYAL1,SCNN1D,SCNN1G,SCNN1B,TRPV1,PKD1L3
GO:0000183	rDNA heterochromatin assembly	9	5	1.01	0.00148	0.144842666666667	BAZ2A,SIRT1,PHF8,BEND3,PHF2
GO:0048318	axial mesoderm development	9	5	1.01	0.00148	0.144842666666667	AXIN1,EPB41L5,NODAL,ZIC3,FOXH1
GO:0050915	sensory perception of sour taste	9	5	1.01	0.00148	0.144842666666667	SCNN1D,SCNN1G,SCNN1B,ASIC3,PKD1L3
GO:0045935	positive regulation of nucleobase-contai...	1852	246	207.03	0.00150	0.144868421052632	CREBBP,KMT2E,KDM7A,ETV1,PAX6,TFAP2B,PKD1,MBTD1,MRE11,POU2F2,MED17,ZIC2,KMT2C,CCAR1,ZNF112,CDON,FOXJ2,ROCK1,JMJD6,ING3,NFATC3,KDM5A,PAX2,MAP2K7,ZCWPW1,TNRC6C,TP73,SENP1,KAT6A,MAP3K4,UIMC1,TFAP2C,LHX5,ITGA6,ESR1,IL11,SIRT1,DDX17,EP300,ZBED4,SIX4,NFATC4,GINS1,CD40,SALL4,E2F1,SMCHD1,AXIN1,SFRP1,PIAS4,ZNF175,TRIM14,SMARCD2,EZH1,NFKB1,GLI1,ELK3,TIMELESS,CNOT6,IL4,ABHD14B,OTX1,EPAS1,ARID3A,TRIM62,TNFSF4,IRF6,RPS6KA1,PLAGL1,PKD2,ATAD2B,TRIM25,LHX4,ATF1,NCOA3,SNAI1,SOX4,DEK,BMP4,NUP85,BARHL1,MAX,PLAGL2,ZNF384,DGCR8,SMO,ELL3,INO80,EPO,TAF4,RAF1,GRHL1,TUT4,ETS1,HNRNPA1,PKIB,RC3H1,PAX3,NIBAN2,DSCC1,TFAP2A,RIPK1,MDC1,CREBZF,TET1,CNOT6L,SLC39A5,KANSL2,ESR2,TGFB1I1,ZNF750,SMAD4,BARHL2,RXRG,POU2F1,RORC,ARNT,CREB3L4,NVL,MEIS1,NFKBIZ,CCNA2,ZNF300,PHIP,STRA8,KDM6A,RBMX,NFIB,NR6A1,TAF5,CENPJ,ZIC1,DAB2,NR4A2,FEZF2,CXXC1,FZD7,PPARGC1B,GDF6,NODAL,ZIC3,PAXIP1,SKI,ELK4,PAXBP1,PKNOX1,FGFR4,FOXH1,MRNIP,MAML1,GMEB1,NFIA,USP1,RBM15,NEUROD1,ANKRD23,ELF3,IHH,EOMES,ZC3H12A,HAND2,NIPBL,EN2,TP53INP1,NKX6-3,OTX2,NSD1,METTL3,SALL2,MYRFL,CDK12,GDNF,NPNT,AFAP1L2,ZFPM2,PWWP2A,PRDM10,ATF7,PYGO1,INSR,CHD7,ZNF318,NEUROD2,BPTF,CEBPB,BANP,NAA16,RARG,PHF8,ABLIM3,BCLAF3,MGA,ABRA,CTBP2,PROP1,ASCL3,ATAD5,NFATC2IP,NHLH2,SOX12,NEUROG2,ERN1,ARID3B,ZNF594,FANCB,PLAG1,ZBTB20,WBP2NL,NKX2-5,TRIM52,OLIG1,SS18L1,MIXL1,ZNF445,PTCH1,BCL9L,TET3,SLX4,ARID2,ZNF33A,ZNF600,ZNF836,ZNF493,ZNF33B,MAML3,ZNF841,PHF2,MYO1C,TEAD4,MT-CO2,ZNF521,KHDC3L,ZNF814,DPF3,OLIG2,ZNF845,ZGLP1,TLR9,POLG2,RTEL1,MC1R,SCX,ZNF850,ZNF224,LHX1,PAGR1
GO:1902680	positive regulation of RNA biosynthetic ...	1577	212	176.29	0.00181	0.170325641025641	CREBBP,KMT2E,KDM7A,ETV1,PAX6,TFAP2B,PKD1,MBTD1,POU2F2,MED17,ZIC2,KMT2C,CCAR1,ZNF112,CDON,FOXJ2,JMJD6,ING3,NFATC3,KDM5A,PAX2,MAP2K7,TP73,SENP1,KAT6A,TFAP2C,LHX5,ITGA6,ESR1,IL11,SIRT1,DDX17,EP300,ZBED4,SIX4,NFATC4,GINS1,CD40,SALL4,E2F1,AXIN1,SFRP1,ZNF175,TRIM14,SMARCD2,EZH1,NFKB1,GLI1,ELK3,CNOT6,IL4,ABHD14B,OTX1,EPAS1,ARID3A,TRIM62,IRF6,RPS6KA1,PLAGL1,PKD2,ATAD2B,TRIM25,LHX4,ATF1,NCOA3,SNAI1,SOX4,DEK,BMP4,NUP85,BARHL1,MAX,PLAGL2,ZNF384,SMO,ELL3,INO80,EPO,TAF4,RAF1,GRHL1,ETS1,PAX3,NIBAN2,TFAP2A,RIPK1,MDC1,CREBZF,TET1,KANSL2,ESR2,TGFB1I1,ZNF750,SMAD4,BARHL2,RXRG,POU2F1,RORC,ARNT,CREB3L4,MEIS1,NFKBIZ,CCNA2,ZNF300,PHIP,STRA8,KDM6A,RBMX,NFIB,NR6A1,TAF5,CENPJ,ZIC1,DAB2,NR4A2,FEZF2,CXXC1,FZD7,PPARGC1B,GDF6,NODAL,ZIC3,PAXIP1,SKI,ELK4,PAXBP1,PKNOX1,FOXH1,MAML1,GMEB1,NFIA,RBM15,NEUROD1,ANKRD23,ELF3,IHH,EOMES,ZC3H12A,HAND2,NIPBL,EN2,TP53INP1,NKX6-3,OTX2,NSD1,SALL2,MYRFL,CDK12,GDNF,NPNT,AFAP1L2,ZFPM2,PWWP2A,PRDM10,ATF7,PYGO1,INSR,CHD7,ZNF318,NEUROD2,BPTF,CEBPB,BANP,NAA16,RARG,PHF8,ABLIM3,BCLAF3,MGA,ABRA,CTBP2,PROP1,ASCL3,NFATC2IP,NHLH2,SOX12,NEUROG2,ARID3B,ZNF594,PLAG1,WBP2NL,NKX2-5,TRIM52,OLIG1,SS18L1,MIXL1,ZNF445,PTCH1,BCL9L,TET3,ZNF33A,ZNF600,ZNF836,ZNF493,ZNF33B,MAML3,ZNF841,PHF2,MYO1C,TEAD4,ZNF521,ZNF814,OLIG2,ZNF845,ZGLP1,TLR9,MC1R,SCX,ZNF850,ZNF224,LHX1,PAGR1
GO:2000647	negative regulation of stem cell prolife...	22	8	2.46	0.00181	0.170325641025641	SNAI2,FERMT1,IRF6,NFIB,OVOL1,RARG,KDF1,PTCH1
GO:0060765	regulation of androgen receptor signalin...	27	9	3.02	0.00191	0.173653658536585	SIRT1,EP300,SFRP1,KDM4C,SAFB2,DAB2,NODAL,FOXH1,TRIM68
GO:0035989	tendon development	6	4	0.67	0.00194	0.173653658536585	COMP,BMP4,COL5A1,SCX
GO:0045893	positive regulation of transcription, DN...	1571	211	175.61	0.00194	0.173653658536585	CREBBP,KMT2E,KDM7A,ETV1,PAX6,TFAP2B,PKD1,MBTD1,POU2F2,MED17,ZIC2,KMT2C,CCAR1,ZNF112,CDON,FOXJ2,JMJD6,ING3,NFATC3,KDM5A,PAX2,MAP2K7,TP73,SENP1,KAT6A,TFAP2C,LHX5,ITGA6,ESR1,IL11,SIRT1,DDX17,EP300,ZBED4,SIX4,NFATC4,CD40,SALL4,E2F1,AXIN1,SFRP1,ZNF175,TRIM14,SMARCD2,EZH1,NFKB1,GLI1,ELK3,CNOT6,IL4,ABHD14B,OTX1,EPAS1,ARID3A,TRIM62,IRF6,RPS6KA1,PLAGL1,PKD2,ATAD2B,TRIM25,LHX4,ATF1,NCOA3,SNAI1,SOX4,DEK,BMP4,NUP85,BARHL1,MAX,PLAGL2,ZNF384,SMO,ELL3,INO80,EPO,TAF4,RAF1,GRHL1,ETS1,PAX3,NIBAN2,TFAP2A,RIPK1,MDC1,CREBZF,TET1,KANSL2,ESR2,TGFB1I1,ZNF750,SMAD4,BARHL2,RXRG,POU2F1,RORC,ARNT,CREB3L4,MEIS1,NFKBIZ,CCNA2,ZNF300,PHIP,STRA8,KDM6A,RBMX,NFIB,NR6A1,TAF5,CENPJ,ZIC1,DAB2,NR4A2,FEZF2,CXXC1,FZD7,PPARGC1B,GDF6,NODAL,ZIC3,PAXIP1,SKI,ELK4,PAXBP1,PKNOX1,FOXH1,MAML1,GMEB1,NFIA,RBM15,NEUROD1,ANKRD23,ELF3,IHH,EOMES,ZC3H12A,HAND2,NIPBL,EN2,TP53INP1,NKX6-3,OTX2,NSD1,SALL2,MYRFL,CDK12,GDNF,NPNT,AFAP1L2,ZFPM2,PWWP2A,PRDM10,ATF7,PYGO1,INSR,CHD7,ZNF318,NEUROD2,BPTF,CEBPB,BANP,NAA16,RARG,PHF8,ABLIM3,BCLAF3,MGA,ABRA,CTBP2,PROP1,ASCL3,NFATC2IP,NHLH2,SOX12,NEUROG2,ARID3B,ZNF594,PLAG1,WBP2NL,NKX2-5,TRIM52,OLIG1,SS18L1,MIXL1,ZNF445,PTCH1,BCL9L,TET3,ZNF33A,ZNF600,ZNF836,ZNF493,ZNF33B,MAML3,ZNF841,PHF2,MYO1C,TEAD4,ZNF521,ZNF814,OLIG2,ZNF845,ZGLP1,TLR9,MC1R,SCX,ZNF850,ZNF224,LHX1,PAGR1
GO:1903508	positive regulation of nucleic acid-temp...	1571	211	175.61	0.00194	0.173653658536585	CREBBP,KMT2E,KDM7A,ETV1,PAX6,TFAP2B,PKD1,MBTD1,POU2F2,MED17,ZIC2,KMT2C,CCAR1,ZNF112,CDON,FOXJ2,JMJD6,ING3,NFATC3,KDM5A,PAX2,MAP2K7,TP73,SENP1,KAT6A,TFAP2C,LHX5,ITGA6,ESR1,IL11,SIRT1,DDX17,EP300,ZBED4,SIX4,NFATC4,CD40,SALL4,E2F1,AXIN1,SFRP1,ZNF175,TRIM14,SMARCD2,EZH1,NFKB1,GLI1,ELK3,CNOT6,IL4,ABHD14B,OTX1,EPAS1,ARID3A,TRIM62,IRF6,RPS6KA1,PLAGL1,PKD2,ATAD2B,TRIM25,LHX4,ATF1,NCOA3,SNAI1,SOX4,DEK,BMP4,NUP85,BARHL1,MAX,PLAGL2,ZNF384,SMO,ELL3,INO80,EPO,TAF4,RAF1,GRHL1,ETS1,PAX3,NIBAN2,TFAP2A,RIPK1,MDC1,CREBZF,TET1,KANSL2,ESR2,TGFB1I1,ZNF750,SMAD4,BARHL2,RXRG,POU2F1,RORC,ARNT,CREB3L4,MEIS1,NFKBIZ,CCNA2,ZNF300,PHIP,STRA8,KDM6A,RBMX,NFIB,NR6A1,TAF5,CENPJ,ZIC1,DAB2,NR4A2,FEZF2,CXXC1,FZD7,PPARGC1B,GDF6,NODAL,ZIC3,PAXIP1,SKI,ELK4,PAXBP1,PKNOX1,FOXH1,MAML1,GMEB1,NFIA,RBM15,NEUROD1,ANKRD23,ELF3,IHH,EOMES,ZC3H12A,HAND2,NIPBL,EN2,TP53INP1,NKX6-3,OTX2,NSD1,SALL2,MYRFL,CDK12,GDNF,NPNT,AFAP1L2,ZFPM2,PWWP2A,PRDM10,ATF7,PYGO1,INSR,CHD7,ZNF318,NEUROD2,BPTF,CEBPB,BANP,NAA16,RARG,PHF8,ABLIM3,BCLAF3,MGA,ABRA,CTBP2,PROP1,ASCL3,NFATC2IP,NHLH2,SOX12,NEUROG2,ARID3B,ZNF594,PLAG1,WBP2NL,NKX2-5,TRIM52,OLIG1,SS18L1,MIXL1,ZNF445,PTCH1,BCL9L,TET3,ZNF33A,ZNF600,ZNF836,ZNF493,ZNF33B,MAML3,ZNF841,PHF2,MYO1C,TEAD4,ZNF521,ZNF814,OLIG2,ZNF845,ZGLP1,TLR9,MC1R,SCX,ZNF850,ZNF224,LHX1,PAGR1
GO:0048562	embryonic organ morphogenesis	261	45	29.18	0.00204	0.177887058823529	PAX6,PAX2,TULP3,SIX4,CDH23,GLI1,MDFI,PTK7,HYAL1,OTX1,VAX2,ATP6V1B1,PKD2,BMP4,SMO,CHRNA10,PDGFRA,TFAP2A,LBX1,KDM6A,PCDH15,ZIC1,NODAL,ZIC3,WDR19,RNF207,FOXH1,NEUROD1,IHH,HAND2,NIPBL,FZD6,CHD7,RARG,TCAP,TPRN,IRX5,TH,SETD2,USH1G,NKX2-5,ALDH1A3,IFT140,STRC,LHX1
GO:0048701	embryonic cranial skeleton morphogenesis	43	12	4.81	0.00205	0.177887058823529	TULP3,SIX4,BMP4,PDGFRA,TFAP2A,NODAL,WDR19,NIPBL,IRX5,SETD2,IFT140,LHX1
GO:1904888	cranial skeletal system development	66	16	7.38	0.00206	0.177887058823529	FOXN3,TULP3,SIX4,IRF6,BMP4,PDGFRA,TFAP2A,NODAL,ZIC3,WDR19,NIPBL,FREM1,IRX5,SETD2,IFT140,LHX1
GO:0003014	renal system process	110	23	12.3	0.00216	0.184353488372093	SLC4A1,ADGRF5,CHRNA3,ATP6V0A4,ATP6V1B1,BMP4,AVPR2,TBC1D8B,SPX,OIT3,SLC5A2,KLHL3,AQP3,TMEM63C,AMN,SCNN1B,CLCN5,HSD11B2,CLCNKB,CLCNKA,SLC4A5,CLDN4,TRPV1
GO:0022612	gland morphogenesis	117	24	13.08	0.00229	0.193202298850575	CFLAR,PLXND1,PAX6,BTBD7,SNAI2,POLB,NTN4,ESR1,NRP1,ESRP2,SFRP1,NFKB1,GLI1,RPS6KA1,BMP4,LAMA5,DUOX2,NFIB,ELF3,CEBPB,RARG,PROP1,PLAG1,PTCH1
GO:0032502	developmental process	5910	715	660.65	0.00236	0.196845454545455	ALS2,CFLAR,SARM1,PLXND1,FKBP4,ST7,SLC4A1,CREBBP,KMT2E,ITGA2B,KDM7A,ETV1,TBXA2R,PROM1,PAX6,CRAMP1,NOX1,JARID2,TFAP2B,ADAM22,PKD1,TENM1,BTBD7,MBTD1,ALOX5,SNAI2,ADGRA2,INSRR,POU2F2,NUP160,VCL,NSUN2,TLL1,MED17,USH2A,ZIC2,WWC3,ELN,LAMC3,FOXN3,SYNE2,LAMC2,DGKG,CDON,SPEN,TLE2,FOXJ2,CLDN18,ROCK1,ADGRF5,RAB27A,SCT,JMJD6,POLB,PTPN18,SMC1A,NFATC3,MCM2,IGF2BP2,NTN4,PAX2,MAP2K7,FGFR1,TULP3,ZCWPW1,FGF20,TP73,RUNX1T1,RAPGEF3,CHRNA3,RBL1,CDH7,COL19A1,KAT6A,YTHDC1,CAD,MAP3K4,B4GALT1,TFAP2C,SLC4A11,LHX5,LAG3,THPO,CHRD,LAMB1,SLC26A3,ITGA6,ESR1,TGM1,UNC13D,KRT31,PDE6C,SEMA4G,IL11,SIRT1,HNRNPH3,ABLIM1,NRP1,CATSPERG,CDHR5,MKNK2,MMP11,CECR2,GGT1,HPS4,CCDC134,DDX17,DMC1,CHKB,EP300,BRD1,SIX4,PCK2,REC8,NFATC4,VSX1,GINS1,CD40,SALL4,TUBB1,PTK6,CDC25B,TRIB3,FERMT1,CCM2L,E2F1,SMCHD1,MID1,SCML2,HSF4,CBLN1,SETD6,ESRP2,AXIN1,EEF2K,AQP8,RBL2,CEP152,SFRP1,DKK4,IL7,GYS1,AMH,AKT2,PIAS4,OVOL3,RASIP1,COMP,ATP6V0A4,CASP2,PPP1R17,USP42,EZH2,MYL7,KDM4C,CA9,DNMBP,CDH23,SMARCD2,HSD17B1,EZH1,SGCA,ALOX12,MYH3,VTN,NFKB1,CRTAM,EHD1,EXPH5,LIN7A,KRT18,GLI1,ELK3,FZD10,CNOT2,TIMELESS,ACRBP,GNB3,GCNT2,CEP85L,FBXO5,OPRM1,MDGA1,TSPO2,COL9A1,GPLD1,PERP,MDFI,PTK7,CCN6,TENT5A,SEMA5A,PCDHB15,GRM6,THBS4,CDH6,IL4,PCDH12,HYAL1,CBLB,ACVR2B,CLCN2,EPB41L5,OTX1,EPAS1,VAX2,ATP6V1B1,MSH6,PAPPA2,TRIM62,IGSF21,CD160,ECE1,ARTN,PIK3R3,TNFSF4,IRF6,RCAN3,RPS6KA1,COLEC11,KIF14,MREG,NRP2,PKD2,TRIM67,SLC46A2,DNMT3A,HELLS,CRHR1,PCDHB12,NR2C1,PDLIM2,LHX4,POPDC2,FLT3,MTERF4,NPY,CALD1,NECAB1,ATF1,LRP1,USP45,TNFAIP6,INHA,OBSL1,FAM209A,NCOA3,PLCG1,SNAI1,POF1B,BTN2A2,SOX4,MT1G,DOK4,BMP4,NUP85,BARHL1,SRMS,PSPN,GNRH2,MAX,MMP24,PLAGL2,AVPR2,PTPRB,CDHR3,SMO,ELL3,INO80,LOXL1,CHRNA10,CDH15,SAFB2,ACSBG2,EPO,IQCN,ZBTB46,COL5A1,TAF4,LAMA5,DNMT1,PLXNA3,C1QL1,ZNF141,KRT34,PIAS3,BRME1,RAF1,PRMT7,RAB25,RBM38,ANGPTL3,PDE6A,CHI3L1,LGR6,BTG1,ADAM20,CNTN6,PTPN22,GRHL1,TUT4,PDGFRA,ETS1,NREP,ADAM19,P2RX4,KCP,AVIL,MDM2,ABCB10,RC3H1,PAX3,USP44,GPNMB,DDX56,MMD2,MYCBPAP,CHAD,BLK,WDR33,ODF2,NIBAN2,TFAP2A,RIPK1,MGARP,UNC13C,ADAM10,DUOX1,LBX1,TET1,NAB1,MNS1,FGF5,PDE5A,SHROOM3,SYCP3,LNX2,SLC39A5,CERS5,SRRM4,METTL21C,ZIC5,TSSK4,FRMD6,DUOXA1,DUOX2,SEPTIN12,TGFB1I1,ADAMTS18,ZNF750,SMAD4,COL6A1,WTIP,ARHGEF19,BARHL2,RXRG,ADCY10,RORC,CTSK,SEMA6C,ARNT,OAZ3,DUSP10,S100A7,CREB3L4,WNT9A,VPS54,MEIS1,C1QL2,GPR17,SLC22A14,NFKBIZ,CCNA2,ADAMTS16,GFRA3,KLHL3,PHIP,RSPO3,STRA8,EPHA1,NOM1,KDM6A,ITGB1BP2,RBMX,GNRH1,UHRF2,NFIB,C9orf72,PLPPR1,CYP17A1,LIN7C,PCDH15,LATS2,DIXDC1,SEC24D,ANK3,BICD1,TIAL1,TMEM163,TMEM178A,GRID2,PDE3B,ZIC1,DAB2,NR4A2,PLA2R1,FEZF2,CMTM7,PTPRD,OTULIN,UBASH3B,ABCA5,PGM5,OBSCN,TRIM11,SH3RF1,MMP21,ADAMTS5,CA10,FZD7,PPARGC1B,SLC26A2,MCU,TIAM1,GDF6,NODAL,PRR14,ZIC3,PAXIP1,SLC34A2,WDR19,MEGF11,RADIL,SKI,CNNM4,DZIP1L,FANCC,RNF207,NRG2,GDPD5,GPAT4,PKD1L1,SLAMF8,FGF17,PAXBP1,MORC3,SIM2,NPR2,FNDC5,ANKLE1,PKNOX1,TMEM190,S100A1,FGFR4,FOXH1,MAML1,GRIN2C,KASH5,SLC25A34,TSSK3,NFIA,USP1,RBM15,KIF26B,NEUROD1,ANKRD23,CLDN1,LENEP,ELF3,IGFBP7,IHH,EOMES,PTX3,ZC3H12A,SFMBT1,MST1R,HAND2,HPGD,IL15,NIPBL,RICTOR,FABP7,TLX3,EN2,DEFB1,SUN1,UNCX,FZD6,TP53INP1,FREM1,NKX6-3,SVEP1,ANKS6,PTCHD1,CLDN3,AQP3,BRWD3,AMER2,OTX2,SLC39A2,METTL3,SALL2,SPINT1,CLMP,WEE1,CATSPER2,NAB2,STX3,EPB42,FBXO22,CDK12,TPM4,NFKBID,KLK4,ANGPTL4,SETD5,SCNN1B,TNXB,BMP1,GDNF,NPNT,FSTL5,SPRY3,CEP120,UPF3A,VXN,PCSK9,NR0B1,MINAR1,NRG4,ZFPM2,ALCAM,FOXD4,HSPB2,KRT8,KRT72,SLC26A5,ZNF296,FOXN2,MTSS1,PYGO1,XKR6,INSR,CHD7,KRT19,LRRC8C,NEUROD2,BPTF,SPATA46,COL8A2,ANGPTL7,SRGAP2C,MALT1,CEBPB,CFAP53,FUT9,PDE3A,OVOL1,RARG,EGFL7,PHF8,IQCF1,INSM1,DAB1,IHO1,CSPG4,HSPB7,WFIKKN2,TCAP,MGA,FUT1,ZIC4,CTBP2,ANKS4B,CST6,PROP1,SCUBE2,KDF1,TPRN,ATAD5,ZNF135,CLEC14A,IRX5,LY6H,POLE,TRIM72,NHLH2,SOX12,NEUROG2,CTC1,HES7,ALOXE3,SLC17A8,LBX2,RNF151,TDRD6,TH,F2,FUT7,GSX2,MAB21L1,TMEM132E,SYNE4,SETD2,PLAG1,DIPK2A,USH1G,EPHB3,NTM,GJC1,NKX2-5,TOB2,OLIG1,ALDH1A3,SRPK3,SS18L1,FOXD4L1,TAFA3,ZBTB40,MIXL1,GP1BA,SPPL2C,ROR1,NTF3,PTCH1,PLK5,BCL9L,SAPCD2,SMYD4,FGF3,GCNT1,IFT140,TET3,ISG15,FANCA,GPR89B,C15orf62,BSPH1,SLC4A5,VWC2,OPTC,CATSPER4,GJB3,RELN,ARID2,SP6,CLDN4,PCDH18,IL1RAP,MATCAP1,MYT1,RYR1,SRGAP2B,CRYBA4,PRPF40A,PLXNB2,TRPV1,ZNF431,COL27A1,ADA,LCE1C,COL13A1,CCDC154,PHF2,H4C16,TEAD4,SZT2,MT-CO2,ZNF521,SMC5,INF2,KHDC3L,INPP5B,NHSL2,GPRIN2,COL11A2,AGER,KRT25,PCDHA9,PCDHA8,PCDHA7,PCDHA2,VIT,DPF3,MANSC4,OLIG2,CRYGS,LINGO4,SMTNL1,ZGLP1,FANCG,LTA,TLR9,EGFL8,STRC,ERVW-1,EFNA4,ACTN3,PCDHA11,PCDHA10,PCDHA12,PCDHGA6,PCDHGA8,POLG2,ZBED6,CUX1,SCX,XKR7,EPPK1,SRGAP2,GDF10,LHX1,SEBOX,PKD1L3,PERCC1
GO:0009653	anatomical structure morphogenesis	2534	325	283.26	0.00251	0.204704444444444	ALS2,CFLAR,SARM1,PLXND1,CREBBP,ITGA2B,ETV1,TBXA2R,PROM1,PAX6,NOX1,TFAP2B,PKD1,BTBD7,ALOX5,SNAI2,ADGRA2,VCL,ELN,LAMC3,FOXN3,CDON,TLE2,FOXJ2,ROCK1,ADGRF5,JMJD6,POLB,PTPN18,IGF2BP2,NTN4,PAX2,FGFR1,TULP3,FGF20,RAPGEF3,CHRNA3,CDH7,B4GALT1,LHX5,LAMB1,ITGA6,ESR1,UNC13D,PDE6C,SEMA4G,SIRT1,ABLIM1,NRP1,CECR2,CCDC134,EP300,SIX4,NFATC4,VSX1,CD40,SALL4,TUBB1,FERMT1,CCM2L,SCML2,CBLN1,ESRP2,AXIN1,EEF2K,SFRP1,DKK4,IL7,AMH,RASIP1,COMP,KDM4C,CA9,DNMBP,CDH23,EZH1,MYH3,VTN,NFKB1,EHD1,KRT18,GLI1,ELK3,CNOT2,TIMELESS,ACRBP,COL9A1,GPLD1,PERP,MDFI,PTK7,CCN6,SEMA5A,THBS4,CDH6,IL4,HYAL1,ACVR2B,EPB41L5,OTX1,EPAS1,VAX2,ATP6V1B1,PAPPA2,CD160,ECE1,ARTN,PIK3R3,RCAN3,RPS6KA1,KIF14,NRP2,PKD2,LHX4,CALD1,LRP1,OBSL1,PLCG1,SNAI1,POF1B,SOX4,BMP4,PTPRB,CDHR3,SMO,CHRNA10,CDH15,COL5A1,LAMA5,PLXNA3,ZNF141,RAB25,ANGPTL3,CHI3L1,LGR6,BTG1,CNTN6,PDGFRA,ETS1,MDM2,RC3H1,PAX3,GPNMB,NIBAN2,TFAP2A,LBX1,TET1,NAB1,FGF5,SHROOM3,SLC39A5,FRMD6,DUOX2,TGFB1I1,SMAD4,COL6A1,WTIP,ARHGEF19,BARHL2,SEMA6C,S100A7,WNT9A,VPS54,MEIS1,ADAMTS16,GFRA3,KLHL3,PHIP,RSPO3,EPHA1,KDM6A,NFIB,C9orf72,LIN7C,PCDH15,LATS2,ANK3,BICD1,GRID2,PDE3B,ZIC1,DAB2,NR4A2,FEZF2,PTPRD,OTULIN,PGM5,OBSCN,ADAMTS5,FZD7,PPARGC1B,MCU,TIAM1,NODAL,ZIC3,PAXIP1,WDR19,MEGF11,RADIL,SKI,CNNM4,FANCC,RNF207,FGF17,NPR2,PKNOX1,S100A1,FGFR4,FOXH1,NFIA,RBM15,KIF26B,NEUROD1,ANKRD23,ELF3,IHH,EOMES,ZC3H12A,HAND2,HPGD,NIPBL,UNCX,FZD6,FREM1,SVEP1,CLDN3,AQP3,BRWD3,OTX2,METTL3,SPINT1,WEE1,NAB2,EPB42,KLK4,ANGPTL4,BMP1,GDNF,NPNT,SPRY3,NR0B1,MINAR1,ZFPM2,ALCAM,FOXD4,KRT8,SLC26A5,MTSS1,INSR,CHD7,KRT19,COL8A2,CEBPB,RARG,EGFL7,DAB1,CSPG4,TCAP,FUT1,CST6,PROP1,SCUBE2,KDF1,TPRN,ZNF135,CLEC14A,IRX5,LY6H,SOX12,HES7,LBX2,TH,F2,GSX2,MAB21L1,SYNE4,SETD2,PLAG1,USH1G,EPHB3,GJC1,NKX2-5,ALDH1A3,SS18L1,FOXD4L1,MIXL1,GP1BA,SPPL2C,ROR1,NTF3,PTCH1,BCL9L,SAPCD2,FGF3,GCNT1,IFT140,C15orf62,RELN,ARID2,SP6,CLDN4,RYR1,PRPF40A,PLXNB2,COL27A1,ADA,COL13A1,CCDC154,TEAD4,SZT2,INF2,COL11A2,KRT25,CRYGS,SMTNL1,STRC,ERVW-1,EFNA4,ACTN3,POLG2,CUX1,SCX,SRGAP2,LHX1,PERCC1
GO:0045026	plasma membrane fusion	23	8	2.57	0.00251	0.204704444444444	DCST2,DCST1,C16orf92,SPATA46,GLIPR1L1,IZUMO1,SPACA6,SPPL2C
GO:0048546	digestive tract morphogenesis	44	12	4.92	0.00254	0.204874725274725	SFRP1,GLI1,ACVR2B,EPB41L5,BMP4,PDGFRA,NODAL,NPR2,IHH,NIPBL,EPHB3,PERCC1
GO:0060192	negative regulation of lipase activity	14	6	1.56	0.00262	0.209030434782609	APOC1,ANGPTL3,BICD1,PLA2R1,ANGPTL4,ANXA8L1
GO:0009798	axis specification	80	18	8.94	0.00273	0.215464516129032	PAX6,AXIN1,SFRP1,MDFI,EPB41L5,VAX2,BMP4,SMO,MNS1,SMAD4,KDM6A,NODAL,ZIC3,SKI,PKD1L1,OTX2,PTCH1,LHX1
GO:2000113	negative regulation of cellular macromol...	1411	190	157.73	0.00291	0.227227659574468	CREBBP,PAX6,JARID2,TFAP2B,CRY1,ZBTB32,SNAI2,ZIC2,TPR,WWC3,PER3,NFE2L3,FOXN3,NRIP2,MXD1,CCAR1,SPEN,TLE2,ROCK1,LMCD1,NFATC3,KDM5A,IGF2BP2,PAX2,BAZ2A,TNRC6C,RUNX1T1,RBL1,KAT6A,UIMC1,TFAP2C,DNMT3B,ZNF343,BIRC5,ESR1,SIRT1,EP300,SIX4,NFATC4,SLA2,SALL4,TRIB3,E2F1,SMCHD1,HSF4,AXIN1,SFRP1,PIAS4,ZNF175,EZH2,EZH1,NFKB1,ELK3,CNOT2,TIMELESS,FBXO5,MDFI,IL4,XRN1,ACVR2B,VAX2,TNFSF4,DNMT3A,HELLS,NR2C1,MXD4,SNAI1,SOX4,BMP4,ZNF133,MAX,SMO,EPO,ZBTB46,ZNF337,SESN2,DNMT1,ZNF141,PIAS3,TUT4,PHF21A,HNRNPA1,MDM2,RC3H1,NIBAN2,ZFP37,TFAP2A,CREBZF,TET1,NAB1,PARP16,CNOT6L,ESR2,USP3,ZNF750,SMAD4,GRB7,WTIP,POU2F1,RORC,NFIB,NR6A1,BANK1,DAB2,NR4A2,FEZF2,TRIM11,MIER3,PPARGC1B,MAGEA8,NODAL,ZNF19,SKI,ELK4,MORC3,SIM2,FOXH1,ELF3,EOMES,ZC3H12A,SFMBT1,ZNF589,NIPBL,NKX6-3,NSD1,METTL3,SALL2,PLK1,NAB2,SETD5,HEXIM2,NR0B1,ZFPM2,ZNF778,ZNF296,PPM1D,ZNF692,ZNF439,ZBTB26,ZNF318,ZNF274,BPTF,EXOSC10,ZNF556,KLF11,CEBPB,OVOL1,RARG,PHF8,KDM2A,INSM1,CTBP2,PROP1,ASCL3,LMNB2,SHMT1,ZNF491,SOX12,ZNF354B,BEND3,CTC1,HES7,ZBTB20,NKX2-5,PCBP3,TOB2,PTCH1,ZNF555,SKOR1,LCOR,TRPV1,ZNF431,ZNF785,PHF2,ZNF248,ZNF69,OLIG2,ZNF891,SMTNL1,HMX1,ZGLP1,ZNF469,HSBP1L1,ZBED6,CUX1,SCX,ZNF224,ZNF587B,LHX1,ZNF8
GO:0051254	positive regulation of RNA metabolic pro...	1669	221	186.57	0.00307	0.235334020618557	CREBBP,KMT2E,KDM7A,ETV1,PAX6,TFAP2B,PKD1,MBTD1,POU2F2,MED17,ZIC2,KMT2C,CCAR1,ZNF112,CDON,FOXJ2,ROCK1,JMJD6,ING3,NFATC3,KDM5A,PAX2,MAP2K7,TNRC6C,TP73,SENP1,KAT6A,TFAP2C,LHX5,ITGA6,ESR1,IL11,SIRT1,DDX17,EP300,ZBED4,SIX4,NFATC4,GINS1,CD40,SALL4,E2F1,AXIN1,SFRP1,ZNF175,TRIM14,SMARCD2,EZH1,NFKB1,GLI1,ELK3,CNOT6,IL4,ABHD14B,OTX1,EPAS1,ARID3A,TRIM62,IRF6,RPS6KA1,PLAGL1,PKD2,ATAD2B,TRIM25,LHX4,ATF1,NCOA3,SNAI1,SOX4,DEK,BMP4,NUP85,BARHL1,MAX,PLAGL2,ZNF384,DGCR8,SMO,ELL3,INO80,EPO,TAF4,RAF1,GRHL1,TUT4,ETS1,RC3H1,PAX3,NIBAN2,TFAP2A,RIPK1,MDC1,CREBZF,TET1,CNOT6L,SLC39A5,KANSL2,ESR2,TGFB1I1,ZNF750,SMAD4,BARHL2,RXRG,POU2F1,RORC,ARNT,CREB3L4,MEIS1,NFKBIZ,CCNA2,ZNF300,PHIP,STRA8,KDM6A,RBMX,NFIB,NR6A1,TAF5,CENPJ,ZIC1,DAB2,NR4A2,FEZF2,CXXC1,FZD7,PPARGC1B,GDF6,NODAL,ZIC3,PAXIP1,SKI,ELK4,PAXBP1,PKNOX1,FOXH1,MAML1,GMEB1,NFIA,RBM15,NEUROD1,ANKRD23,ELF3,IHH,EOMES,ZC3H12A,HAND2,NIPBL,EN2,TP53INP1,NKX6-3,OTX2,NSD1,METTL3,SALL2,MYRFL,CDK12,GDNF,NPNT,AFAP1L2,ZFPM2,PWWP2A,PRDM10,ATF7,PYGO1,INSR,CHD7,ZNF318,NEUROD2,BPTF,CEBPB,BANP,NAA16,RARG,PHF8,ABLIM3,BCLAF3,MGA,ABRA,CTBP2,PROP1,ASCL3,NFATC2IP,NHLH2,SOX12,NEUROG2,ERN1,ARID3B,ZNF594,PLAG1,WBP2NL,NKX2-5,TRIM52,OLIG1,SS18L1,MIXL1,ZNF445,PTCH1,BCL9L,TET3,ZNF33A,ZNF600,ZNF836,ZNF493,ZNF33B,MAML3,ZNF841,PHF2,MYO1C,TEAD4,ZNF521,ZNF814,OLIG2,ZNF845,ZGLP1,TLR9,MC1R,SCX,ZNF850,ZNF224,LHX1,PAGR1
GO:0007127	meiosis I	113	23	12.63	0.00310	0.235334020618557	MRE11,FOXJ2,ZCWPW1,BIRC5,DMC1,REC8,CDC25B,FBXO5,BRME1,SYCP3,P3H4,ANKLE1,KASH5,HFM1,SUN1,SHOC1,PLK1,IHO1,RNF212,SLX4,EME2,C1orf146,TERB1
GO:0071526	semaphorin-plexin signaling pathway	45	12	5.03	0.00311	0.235334020618557	PLXND1,SEMA4G,NRP1,SEMA5A,ECE1,NRP2,PLXNA3,SEMA6C,MST1R,HAND2,GDNF,PLXNB2
GO:0072273	metanephric nephron morphogenesis	24	8	2.68	0.00340	0.25465306122449	PKD1,PAX2,PKD2,BMP4,SMO,KIF26B,GDNF,LHX1
GO:0009888	tissue development	1840	241	205.69	0.00348	0.255460784313725	CFLAR,PLXND1,PROM1,PAX6,JARID2,TFAP2B,PKD1,BTBD7,ALOX5,SNAI2,VCL,NSUN2,USH2A,ELN,LAMC2,CDON,FOXJ2,ROCK1,NTN4,PAX2,FGFR1,TULP3,FGF20,TP73,RAPGEF3,COL19A1,B4GALT1,CHRD,LAMB1,ITGA6,ESR1,TGM1,KRT31,SEMA4G,SIRT1,HNRNPH3,NRP1,CECR2,DDX17,EP300,SIX4,PCK2,NFATC4,SALL4,PTK6,FERMT1,HSF4,ESRP2,AXIN1,CEP152,SFRP1,DKK4,AMH,AKT2,PIAS4,OVOL3,RASIP1,COMP,EZH2,MYL7,CA9,CDH23,HSD17B1,SGCA,VTN,EXPH5,GLI1,TIMELESS,GCNT2,FBXO5,GPLD1,PTK7,TENT5A,SEMA5A,HYAL1,ACVR2B,CLCN2,EPB41L5,EPAS1,VAX2,TRIM62,ECE1,ARTN,IRF6,NRP2,PKD2,POPDC2,NPY,OBSL1,NCOA3,SNAI1,POF1B,SOX4,BMP4,SMO,ELL3,SAFB2,COL5A1,LAMA5,KRT34,RAB25,CHI3L1,LGR6,BTG1,GRHL1,PDGFRA,MDM2,NIBAN2,TFAP2A,LBX1,NAB1,METTL21C,FRMD6,DUOX2,TGFB1I1,ZNF750,SMAD4,COL6A1,ARHGEF19,RORC,CTSK,SEMA6C,DUSP10,S100A7,WNT9A,VPS54,MEIS1,NFKBIZ,ADAMTS16,KLHL3,RSPO3,NOM1,KDM6A,NFIB,LIN7C,PCDH15,LATS2,DAB2,PGM5,ADAMTS5,FZD7,SLC26A2,TIAM1,GDF6,NODAL,ZIC3,PAXIP1,WDR19,RADIL,SKI,CNNM4,DZIP1L,RNF207,GPAT4,NPR2,FOXH1,MAML1,NFIA,RBM15,KIF26B,NEUROD1,CLDN1,IHH,EOMES,HAND2,UNCX,FZD6,NKX6-3,SVEP1,CLDN3,AQP3,AMER2,SLC39A2,SALL2,SPINT1,NAB2,FBXO22,KLK4,TNXB,BMP1,GDNF,NPNT,NR0B1,ZFPM2,KRT72,FOXN2,MTSS1,INSR,CHD7,KRT19,BPTF,CEBPB,OVOL1,RARG,INSM1,TCAP,CST6,SCUBE2,KDF1,TPRN,CTC1,HES7,LBX2,TMEM132E,SYNE4,SETD2,DIPK2A,GJC1,NKX2-5,ALDH1A3,SRPK3,ZBTB40,MIXL1,ROR1,PTCH1,BCL9L,SAPCD2,FGF3,GCNT1,IFT140,ISG15,SLC4A5,OPTC,ARID2,SP6,RYR1,PLXNB2,COL27A1,ADA,LCE1C,CCDC154,COL11A2,KRT25,MANSC4,CRYGS,STRC,ACTN3,SCX,EPPK1,LHX1,PERCC1
GO:0043062	extracellular structure organization	305	50	34.09	0.00352	0.255460784313725	CFLAR,ST7,NOX1,TLL1,ELN,NTN4,COL19A1,B4GALT1,LAMB1,MMP11,FERMT1,COMP,VTN,COL9A1,TEX14,LRP1,MMP24,LOXL1,COL5A1,PDGFRA,ADAM10,ADAMTS18,P3H4,CTSK,ADAMTS16,MMP21,ADAMTS5,MPZL3,FGFR4,ELF3,IHH,PTX3,SPINT1,KLK4,TNXB,BMP1,NPNT,COL8A2,ANGPTL7,HPSE2,OPTC,COL27A1,COL13A1,COL11A2,VIT,MANSC4,COL28A1,ZNF469,SCX,MIA
GO:0009268	response to pH	40	11	4.47	0.00353	0.255460784313725	NOX1,INSRR,GPLD1,HYAL1,SST,SCNN1D,SCNN1G,SCNN1B,TRPV1,ASIC3,PKD1L3
GO:0050906	detection of stimulus involved in sensor...	141	27	15.76	0.00355	0.255460784313725	LXN,GRM6,TAS2R10,MMP24,TAS2R3,TAS2R4,TAS2R5,CHRNA10,TMC2,PCDH15,PPEF2,GRIK2,OR1F1,TAS1R3,OR10AD1,GPR148,OR52W1,TRPV1,TAS2R14,ASIC3,TAS2R46,STRC,TAS2R43,TAS2R20,TAS2R30,TAS2R31,PKD1L3
GO:0048856	anatomical structure development	5415	656	605.32	0.00369	0.260696551724138	ALS2,CFLAR,SARM1,PLXND1,FKBP4,SLC4A1,CREBBP,KMT2E,ITGA2B,KDM7A,ETV1,TBXA2R,PROM1,PAX6,CRAMP1,NOX1,JARID2,TFAP2B,ADAM22,PKD1,TENM1,BTBD7,MBTD1,ALOX5,SNAI2,ADGRA2,INSRR,POU2F2,NUP160,VCL,NSUN2,TLL1,USH2A,ZIC2,ELN,LAMC3,FOXN3,SYNE2,LAMC2,DGKG,CDON,SPEN,TLE2,FOXJ2,CLDN18,ROCK1,ADGRF5,SCT,JMJD6,POLB,PTPN18,NFATC3,MCM2,IGF2BP2,NTN4,PAX2,FGFR1,TULP3,FGF20,TP73,RAPGEF3,CHRNA3,CDH7,COL19A1,KAT6A,YTHDC1,CAD,MAP3K4,B4GALT1,TFAP2C,LHX5,LAG3,THPO,CHRD,LAMB1,SLC26A3,ITGA6,ESR1,TGM1,UNC13D,KRT31,PDE6C,SEMA4G,IL11,SIRT1,HNRNPH3,ABLIM1,NRP1,MKNK2,CECR2,CCDC134,DDX17,DMC1,CHKB,EP300,BRD1,SIX4,PCK2,REC8,NFATC4,VSX1,GINS1,CD40,SALL4,TUBB1,PTK6,CDC25B,FERMT1,CCM2L,E2F1,SMCHD1,MID1,SCML2,HSF4,CBLN1,ESRP2,AXIN1,EEF2K,AQP8,CEP152,SFRP1,DKK4,IL7,GYS1,AMH,AKT2,PIAS4,OVOL3,RASIP1,COMP,CASP2,PPP1R17,EZH2,MYL7,KDM4C,CA9,DNMBP,CDH23,SMARCD2,HSD17B1,EZH1,SGCA,ALOX12,MYH3,VTN,NFKB1,CRTAM,EHD1,EXPH5,LIN7A,KRT18,GLI1,ELK3,FZD10,CNOT2,TIMELESS,ACRBP,GCNT2,CEP85L,FBXO5,OPRM1,MDGA1,TSPO2,COL9A1,GPLD1,PERP,MDFI,PTK7,CCN6,TENT5A,SEMA5A,PCDHB15,GRM6,THBS4,CDH6,IL4,PCDH12,HYAL1,CBLB,ACVR2B,CLCN2,EPB41L5,OTX1,EPAS1,VAX2,ATP6V1B1,MSH6,PAPPA2,TRIM62,IGSF21,CD160,ECE1,ARTN,PIK3R3,TNFSF4,IRF6,RCAN3,RPS6KA1,KIF14,NRP2,PKD2,TRIM67,SLC46A2,DNMT3A,HELLS,CRHR1,PCDHB12,NR2C1,PDLIM2,LHX4,POPDC2,FLT3,MTERF4,NPY,CALD1,NECAB1,ATF1,LRP1,USP45,TNFAIP6,INHA,OBSL1,NCOA3,PLCG1,SNAI1,POF1B,BTN2A2,SOX4,MT1G,DOK4,BMP4,NUP85,BARHL1,PSPN,GNRH2,MAX,MMP24,PLAGL2,AVPR2,PTPRB,CDHR3,SMO,ELL3,INO80,LOXL1,CHRNA10,CDH15,SAFB2,EPO,IQCN,ZBTB46,COL5A1,TAF4,LAMA5,DNMT1,PLXNA3,C1QL1,ZNF141,KRT34,PIAS3,RAF1,RAB25,RBM38,ANGPTL3,PDE6A,CHI3L1,LGR6,BTG1,ADAM20,CNTN6,PTPN22,GRHL1,TUT4,PDGFRA,ETS1,NREP,ADAM19,P2RX4,KCP,AVIL,MDM2,ABCB10,RC3H1,PAX3,USP44,GPNMB,DDX56,MMD2,CHAD,NIBAN2,TFAP2A,RIPK1,MGARP,ADAM10,DUOX1,LBX1,TET1,NAB1,MNS1,FGF5,PDE5A,SHROOM3,SYCP3,LNX2,SLC39A5,CERS5,SRRM4,METTL21C,ZIC5,TSSK4,FRMD6,DUOXA1,DUOX2,TGFB1I1,ADAMTS18,ZNF750,SMAD4,COL6A1,WTIP,ARHGEF19,BARHL2,RXRG,RORC,CTSK,SEMA6C,ARNT,DUSP10,S100A7,WNT9A,VPS54,MEIS1,C1QL2,GPR17,SLC22A14,NFKBIZ,CCNA2,ADAMTS16,GFRA3,KLHL3,PHIP,RSPO3,STRA8,EPHA1,NOM1,KDM6A,ITGB1BP2,GNRH1,NFIB,C9orf72,PLPPR1,LIN7C,PCDH15,LATS2,DIXDC1,SEC24D,ANK3,BICD1,TIAL1,TMEM163,TMEM178A,GRID2,PDE3B,ZIC1,DAB2,NR4A2,FEZF2,CMTM7,PTPRD,OTULIN,UBASH3B,PGM5,OBSCN,TRIM11,SH3RF1,MMP21,ADAMTS5,CA10,FZD7,PPARGC1B,SLC26A2,MCU,TIAM1,GDF6,NODAL,PRR14,ZIC3,PAXIP1,SLC34A2,WDR19,MEGF11,RADIL,SKI,CNNM4,DZIP1L,FANCC,RNF207,NRG2,GDPD5,GPAT4,PKD1L1,SLAMF8,FGF17,PAXBP1,MORC3,SIM2,NPR2,ANKLE1,PKNOX1,TMEM190,S100A1,FGFR4,FOXH1,MAML1,GRIN2C,KASH5,SLC25A34,NFIA,USP1,RBM15,KIF26B,NEUROD1,ANKRD23,CLDN1,LENEP,ELF3,IGFBP7,IHH,EOMES,PTX3,ZC3H12A,SFMBT1,MST1R,HAND2,HPGD,IL15,NIPBL,RICTOR,FABP7,TLX3,EN2,DEFB1,SUN1,UNCX,FZD6,FREM1,NKX6-3,SVEP1,ANKS6,PTCHD1,CLDN3,AQP3,BRWD3,AMER2,OTX2,SLC39A2,METTL3,SALL2,SPINT1,CLMP,WEE1,CATSPER2,NAB2,STX3,EPB42,FBXO22,NFKBID,KLK4,ANGPTL4,SETD5,TNXB,BMP1,GDNF,NPNT,SPRY3,CEP120,UPF3A,VXN,PCSK9,NR0B1,MINAR1,NRG4,ZFPM2,ALCAM,FOXD4,HSPB2,KRT8,KRT72,SLC26A5,ZNF296,FOXN2,MTSS1,PYGO1,XKR6,INSR,CHD7,KRT19,NEUROD2,BPTF,COL8A2,ANGPTL7,SRGAP2C,MALT1,CEBPB,CFAP53,FUT9,PDE3A,OVOL1,RARG,EGFL7,PHF8,IQCF1,INSM1,DAB1,IHO1,CSPG4,HSPB7,WFIKKN2,TCAP,FUT1,ZIC4,CST6,PROP1,SCUBE2,KDF1,TPRN,ATAD5,ZNF135,CLEC14A,IRX5,LY6H,POLE,TRIM72,NHLH2,SOX12,NEUROG2,CTC1,HES7,ALOXE3,SLC17A8,LBX2,TH,F2,FUT7,GSX2,MAB21L1,TMEM132E,SYNE4,SETD2,PLAG1,DIPK2A,USH1G,EPHB3,NTM,GJC1,NKX2-5,TOB2,OLIG1,ALDH1A3,SRPK3,SS18L1,FOXD4L1,TAFA3,ZBTB40,MIXL1,GP1BA,SPPL2C,ROR1,NTF3,PTCH1,PLK5,BCL9L,SAPCD2,SMYD4,FGF3,GCNT1,IFT140,TET3,ISG15,FANCA,GPR89B,C15orf62,BSPH1,SLC4A5,VWC2,OPTC,CATSPER4,GJB3,RELN,ARID2,SP6,CLDN4,PCDH18,IL1RAP,MATCAP1,MYT1,RYR1,SRGAP2B,CRYBA4,PRPF40A,PLXNB2,TRPV1,COL27A1,ADA,LCE1C,COL13A1,CCDC154,PHF2,H4C16,TEAD4,SZT2,MT-CO2,ZNF521,INF2,KHDC3L,INPP5B,GPRIN2,COL11A2,AGER,KRT25,PCDHA9,PCDHA8,PCDHA7,PCDHA2,VIT,DPF3,MANSC4,OLIG2,CRYGS,LINGO4,SMTNL1,ZGLP1,FANCG,LTA,TLR9,EGFL8,STRC,ERVW-1,EFNA4,ACTN3,PCDHA11,PCDHA10,PCDHA12,PCDHGA6,PCDHGA8,POLG2,ZBED6,CUX1,SCX,XKR7,EPPK1,SRGAP2,GDF10,LHX1,SEBOX,PKD1L3,PERCC1
GO:0007129	homologous chromosome pairing at meiosis	46	12	5.14	0.00379	0.260696551724138	MRE11,ZCWPW1,DMC1,REC8,P3H4,KASH5,SUN1,SHOC1,IHO1,RNF212,C1orf146,TERB1
GO:0010558	negative regulation of macromolecule bio...	1420	190	158.74	0.00384	0.260696551724138	CREBBP,PAX6,JARID2,TFAP2B,CRY1,ZBTB32,SNAI2,ZIC2,TPR,WWC3,PER3,NFE2L3,FOXN3,NRIP2,MXD1,CCAR1,SPEN,TLE2,ROCK1,LMCD1,NFATC3,KDM5A,IGF2BP2,PAX2,BAZ2A,TNRC6C,RUNX1T1,RBL1,KAT6A,UIMC1,TFAP2C,DNMT3B,ZNF343,BIRC5,ESR1,SIRT1,EP300,SIX4,NFATC4,SLA2,SALL4,TRIB3,E2F1,SMCHD1,HSF4,AXIN1,SFRP1,PIAS4,ZNF175,EZH2,EZH1,NFKB1,ELK3,CNOT2,TIMELESS,FBXO5,MDFI,IL4,XRN1,ACVR2B,VAX2,TNFSF4,DNMT3A,HELLS,NR2C1,MXD4,SNAI1,SOX4,BMP4,ZNF133,MAX,SMO,EPO,ZBTB46,ZNF337,SESN2,DNMT1,ZNF141,PIAS3,TUT4,PHF21A,HNRNPA1,MDM2,RC3H1,NIBAN2,ZFP37,TFAP2A,CREBZF,TET1,NAB1,PARP16,CNOT6L,ESR2,USP3,ZNF750,SMAD4,GRB7,WTIP,POU2F1,RORC,NFIB,NR6A1,BANK1,DAB2,NR4A2,FEZF2,TRIM11,MIER3,PPARGC1B,MAGEA8,NODAL,ZNF19,SKI,ELK4,MORC3,SIM2,FOXH1,ELF3,EOMES,ZC3H12A,SFMBT1,ZNF589,NIPBL,NKX6-3,NSD1,METTL3,SALL2,PLK1,NAB2,SETD5,HEXIM2,NR0B1,ZFPM2,ZNF778,ZNF296,PPM1D,ZNF692,ZNF439,ZBTB26,ZNF318,ZNF274,BPTF,EXOSC10,ZNF556,KLF11,CEBPB,OVOL1,RARG,PHF8,KDM2A,INSM1,CTBP2,PROP1,ASCL3,LMNB2,SHMT1,ZNF491,SOX12,ZNF354B,BEND3,CTC1,HES7,ZBTB20,NKX2-5,PCBP3,TOB2,PTCH1,ZNF555,SKOR1,LCOR,TRPV1,ZNF431,ZNF785,PHF2,ZNF248,ZNF69,OLIG2,ZNF891,SMTNL1,HMX1,ZGLP1,ZNF469,HSBP1L1,ZBED6,CUX1,SCX,ZNF224,ZNF587B,LHX1,ZNF8
GO:0008037	cell recognition	142	27	15.87	0.00393	0.260696551724138	PLXND1,JMJD6,B4GALT1,CD209,NRP1,ZP2,CRTAM,SEMA5A,PCDH12,COLEC11,CFP,CNTN6,ZP1,FEZF2,SPON2,DCST2,DCST1,PTX3,PRSS37,FUT3,SPACA4,IZUMO1,EPHB3,NTM,SPPL2C,ASTL,PCDHA7
GO:0072283	metanephric renal vesicle morphogenesis	15	6	1.68	0.00396	0.260696551724138	PAX2,BMP4,SMO,KIF26B,GDNF,LHX1
GO:0045229	external encapsulating structure organiz...	307	50	34.32	0.00402	0.260696551724138	CFLAR,ST7,NOX1,TLL1,ELN,NTN4,COL19A1,B4GALT1,LAMB1,TGM1,MMP11,FERMT1,COMP,VTN,COL9A1,LRP1,MMP24,LOXL1,COL5A1,PDGFRA,ADAM10,ADAMTS18,P3H4,CTSK,ADAMTS16,MMP21,ADAMTS5,MPZL3,FGFR4,ELF3,IHH,PTX3,SPINT1,KLK4,TNXB,BMP1,NPNT,COL8A2,ANGPTL7,HPSE2,OPTC,COL27A1,COL13A1,COL11A2,VIT,MANSC4,COL28A1,ZNF469,SCX,MIA
GO:0010519	negative regulation of phospholipase act...	7	4	0.78	0.00412	0.260696551724138	ANGPTL3,BICD1,PLA2R1,ANXA8L1
GO:0021780	glial cell fate specification	7	4	0.78	0.00412	0.260696551724138	PAX6,NFIB,NFIA,OLIG2
GO:0021937	cerebellar Purkinje cell-granule cell pr...	7	4	0.78	0.00412	0.260696551724138	LHX5,GLI1,SMO,LHX1
GO:0060054	positive regulation of epithelial cell p...	7	4	0.78	0.00412	0.260696551724138	B4GALT1,FZD7,JAML,CLDN1
GO:0061438	renal system vasculature morphogenesis	7	4	0.78	0.00412	0.260696551724138	NRP1,PKD2,BMP4,PDGFRA
GO:0061439	kidney vasculature morphogenesis	7	4	0.78	0.00412	0.260696551724138	NRP1,PKD2,BMP4,PDGFRA
GO:0071918	urea transmembrane transport	7	4	0.78	0.00412	0.260696551724138	AQP8,SLC14A1,AQP7,AQP3
GO:2000698	positive regulation of epithelial cell d...	7	4	0.78	0.00412	0.260696551724138	PROM1,PAX2,GDNF,LHX1
GO:0007605	sensory perception of sound	143	27	15.99	0.00434	0.270136065573771	SNAI2,USH2A,BIRC5,AXIN1,ATP6V0A4,CDH23,ATP6V1B1,BARHL1,CHRNA10,PAX3,TFAP2A,SRRM4,ESPNL,TMC2,PCDH15,NPR2,NIPBL,SLC26A5,CHD7,TPRN,EPS8L2,SLC17A8,USH1G,ROR1,ESPN,COL11A2,STRC
GO:1903046	meiotic cell cycle process	192	34	21.46	0.00441	0.270136065573771	MRE11,NSUN2,FOXJ2,SMC1A,ZCWPW1,BIRC5,DMC1,REC8,CDC25B,FBXO5,MSH6,TEX14,BRME1,SYCP3,P3H4,STRA8,SYCP2L,NPR2,ANKLE1,KASH5,HFM1,SUN1,SHOC1,PLK1,PDE3A,OVOL1,IHO1,C11orf80,RNF212,FANCA,SLX4,EME2,C1orf146,TERB1
GO:0009950	dorsal/ventral axis specification	11	5	1.23	0.00449	0.270136065573771	PAX6,AXIN1,SFRP1,MDFI,VAX2
GO:0021979	hypothalamus cell differentiation	11	5	1.23	0.00449	0.270136065573771	NRP1,NRP2,PLXNA3,PROP1,NHLH2
GO:0022605	mammalian oogenesis stage	11	5	1.23	0.00449	0.270136065573771	YTHDC1,AMH,TNFAIP6,NPR2,PTX3
GO:0072017	distal tubule development	11	5	1.23	0.00449	0.270136065573771	TFAP2B,PKD1,PAX2,PKD2,KLHL3
GO:0060429	epithelium development	1098	150	122.74	0.00467	0.277025806451613	CFLAR,PLXND1,PROM1,PAX6,TFAP2B,PKD1,BTBD7,SNAI2,VCL,NSUN2,USH2A,FOXJ2,ROCK1,NTN4,PAX2,TULP3,FGF20,TP73,RAPGEF3,B4GALT1,CHRD,ESR1,TGM1,KRT31,HNRNPH3,NRP1,CECR2,EP300,SIX4,PCK2,NFATC4,SALL4,PTK6,FERMT1,HSF4,ESRP2,CEP152,SFRP1,DKK4,AKT2,PIAS4,OVOL3,RASIP1,EZH2,CA9,CDH23,EXPH5,GLI1,TIMELESS,PTK7,ACVR2B,CLCN2,EPB41L5,EPAS1,ECE1,IRF6,PKD2,NPY,NCOA3,SNAI1,POF1B,SOX4,BMP4,SMO,SAFB2,COL5A1,LAMA5,KRT34,RAB25,BTG1,GRHL1,TFAP2A,LBX1,FRMD6,TGFB1I1,SMAD4,ARHGEF19,DUSP10,S100A7,NFKBIZ,ADAMTS16,KLHL3,RSPO3,NOM1,KDM6A,NFIB,LIN7C,PCDH15,LATS2,DAB2,FZD7,TIAM1,NODAL,ZIC3,WDR19,SKI,DZIP1L,RNF207,GPAT4,NPR2,FOXH1,RBM15,KIF26B,NEUROD1,CLDN1,IHH,HAND2,FZD6,NKX6-3,CLDN3,AQP3,SLC39A2,SALL2,SPINT1,GDNF,NPNT,NR0B1,KRT72,MTSS1,CHD7,KRT19,CEBPB,OVOL1,RARG,INSM1,TCAP,KDF1,TPRN,HES7,LBX2,TMEM132E,SYNE4,SETD2,NKX2-5,ALDH1A3,ROR1,PTCH1,SAPCD2,IFT140,SLC4A5,PLXNB2,LCE1C,KRT25,MANSC4,CRYGS,STRC,SCX,EPPK1,LHX1,PERCC1
GO:0098742	cell-cell adhesion via plasma-membrane a...	265	44	29.62	0.00468	0.277025806451613	PKD1,TENM1,CLDN18,CDH7,FAT2,CD209,CDHR5,CBLN1,CDH23,CRTAM,MDGA1,PTK7,PCDHB15,CDH6,PCDH12,IGSF21,PCDHB12,MMP24,CDHR3,CDH15,CNTN6,PCDH15,GRID2,PTPRD,JAML,CLDN1,CLDN3,ALCAM,DAB1,CEACAM19,CLDN4,PCDH18,IL1RAP,PLXNB2,PCDHA9,PCDHA8,PCDHA7,PCDHA2,CLDN9,PCDHA11,PCDHA10,PCDHA12,PCDHGA6,PCDHGA8
GO:0050954	sensory perception of mechanical stimulu...	165	30	18.44	0.00488	0.286026984126984	SNAI2,USH2A,BIRC5,AXIN1,ATP6V0A4,CDH23,ATP6V1B1,BARHL1,CHRNA10,P2RX4,PAX3,TFAP2A,SRRM4,ESPNL,TMC2,PCDH15,NPR2,NIPBL,SLC26A5,CHD7,TPRN,EPS8L2,SLC17A8,USH1G,ROR1,ESPN,TRPV1,COL11A2,ASIC3,STRC
GO:0021772	olfactory bulb development	36	10	4.02	0.00491	0.286026984126984	PAX6,KIF14,ZIC1,ZIC3,SKI,EOMES,UNCX,CHD7,FUT1,GSX2
GO:0007338	single fertilization	124	24	13.86	0.00502	0.290132283464567	B4GALT1,CECR2,ZP2,PKDREJ,ADAM20,SMAD4,ZP1,NPR2,SMCP,DCST2,DCST1,MST1R,PRSS37,C16orf92,SPATA46,IQCF1,GLIPR1L1,SPACA4,IZUMO1,SPACA6,WBP2NL,SPPL2C,BSPH1,ASTL
GO:0021536	diencephalon development	72	16	8.05	0.00521	0.2987609375	PAX6,NRP1,GLI1,SEMA5A,OTX1,NRP2,BMP4,SMO,PLXNA3,DUOX2,NR4A2,PTCHD1,NR0B1,PROP1,NHLH2,OLIG2
GO:0030198	extracellular matrix organization	304	49	33.98	0.00535	0.304410852713178	CFLAR,ST7,NOX1,TLL1,ELN,NTN4,COL19A1,B4GALT1,LAMB1,MMP11,FERMT1,COMP,VTN,COL9A1,LRP1,MMP24,LOXL1,COL5A1,PDGFRA,ADAM10,ADAMTS18,P3H4,CTSK,ADAMTS16,MMP21,ADAMTS5,MPZL3,FGFR4,ELF3,IHH,PTX3,SPINT1,KLK4,TNXB,BMP1,NPNT,COL8A2,ANGPTL7,HPSE2,OPTC,COL27A1,COL13A1,COL11A2,VIT,MANSC4,COL28A1,ZNF469,SCX,MIA
GO:0007389	pattern specification process	410	63	45.83	0.00542	0.306021538461538	PAX6,CRAMP1,TLL1,CDON,PAX2,TULP3,CHRD,NRP1,EP300,MID1,AXIN1,SFRP1,GLI1,MDFI,ACVR2B,EPB41L5,OTX1,VAX2,NRP2,PKD2,SNAI1,BMP4,SMO,LAMA5,LBX1,MNS1,SHROOM3,SMAD4,MEIS1,KDM6A,ZIC1,FEZF2,MMP21,NODAL,ZIC3,WDR19,SKI,DZIP1L,RNF207,PKD1L1,SIM2,FOXH1,NEUROD1,IHH,EOMES,HAND2,UNCX,ANKS6,OTX2,BMP1,GDNF,BPTF,CFAP53,RARG,TCAP,PROP1,HES7,GSX2,NKX2-5,PTCH1,IFT140,RELN,LHX1
GO:0048608	reproductive structure development	395	61	44.16	0.00550	0.308167938931298	FKBP4,PKD1,MAP3K4,TFAP2C,ESR1,SIRT1,CCDC134,DMC1,SIX4,REC8,SFRP1,AMH,CASP2,GLI1,MDFI,PCDH12,EPAS1,PKD2,LHX4,TNFAIP6,INHA,SNAI1,BMP4,SAFB2,TAF4,ADAM20,PDGFRA,ADAM19,SMAD4,ARNT,RSPO3,GNRH1,NODAL,WDR19,NPR2,RBM15,EOMES,PTX3,NIPBL,SPINT1,NR0B1,ZFPM2,KRT8,INSR,CHD7,KRT19,BPTF,CEBPB,RARG,IRX5,NHLH2,SETD2,PLAG1,PTCH1,FANCA,GJB3,ADA,FANCG,TLR9,SCX,LHX1
GO:0008544	epidermis development	320	51	35.77	0.00572	0.312085925925926	CFLAR,PAX6,NSUN2,USH2A,LAMC2,ROCK1,FGF20,TGM1,KRT31,FERMT1,DKK4,PIAS4,OVOL3,EZH2,CDH23,EXPH5,GLI1,IRF6,NCOA3,SNAI1,BMP4,SMO,LAMA5,KRT34,GRHL1,NAB1,ZNF750,SMAD4,S100A7,NFKBIZ,NOM1,PCDH15,LATS2,FZD6,SVEP1,AQP3,SLC39A2,SPINT1,NAB2,KRT72,INSR,OVOL1,CST6,KDF1,TPRN,TMEM132E,PTCH1,LCE1C,KRT25,MANSC4,STRC
GO:0003215	cardiac right ventricle morphogenesis	16	6	1.79	0.00574	0.312085925925926	SOX4,FOXH1,HAND2,ZFPM2,CHD7,NKX2-5
GO:0071468	cellular response to acidic pH	16	6	1.79	0.00574	0.312085925925926	NOX1,SCNN1D,SCNN1G,SCNN1B,TRPV1,PKD1L3
GO:1902285	semaphorin-plexin signaling pathway invo...	16	6	1.79	0.00574	0.312085925925926	PLXND1,NRP1,ECE1,NRP2,PLXNA3,PLXNB2
GO:0009566	fertilization	160	29	17.89	0.00584	0.315188235294118	B4GALT1,CECR2,REC8,ZP2,ACRBP,PKDREJ,ADAM20,TSSK4,DUOX2,SMAD4,ZP1,NPR2,SMCP,DCST2,DCST1,MST1R,PRSS37,CATSPER2,C16orf92,SPATA46,IQCF1,GLIPR1L1,SPACA4,IZUMO1,SPACA6,WBP2NL,SPPL2C,BSPH1,ASTL
GO:0010447	response to acidic pH	26	8	2.91	0.00590	0.316102189781022	NOX1,SST,SCNN1D,SCNN1G,SCNN1B,TRPV1,ASIC3,PKD1L3
GO:0010467	gene expression	5425	654	606.44	0.00599	0.316504964539007	LAS1L,CFLAR,RBM6,CREBBP,KMT2E,KDM7A,ETV1,PAX6,NOX1,JARID2,TFAP2B,CRY1,PKD1,TENM1,MBTD1,ZBTB32,ALOX5,CLK1,SNAI2,ABCC2,POU2F2,NUP160,IKZF2,ZCCHC8,NSUN2,TLL1,MED17,ZIC2,TPR,WWC3,PER3,NFE2L3,HOMER3,FOXN3,NRIP2,KMT2C,ZC3H11A,MXD1,CCAR1,ZNF112,CDON,SPEN,TLE2,FOXJ2,ROCK1,RAB27A,SMG6,JMJD6,POLB,ING3,LMCD1,CPSF1,NFATC3,KDM5A,IGF2BP2,ZNF37A,PAX2,BAZ2A,MAP2K7,TULP3,FGF20,TNRC6C,TP73,RUNX1T1,SENP1,RBL1,COL19A1,ERC1,KAT6A,ZNF671,YTHDC1,MAP3K4,UIMC1,NOP14,TFAP2C,DNMT3B,ZNF343,LHX5,RBM41,BIRC5,LAG3,PCBP4,ITGA6,ESR1,IL11,SIRT1,HNRNPH3,CATSPERG,MKNK2,ARVCF,GGT1,DDX17,PVALB,EP300,BRD1,ZBED4,SIX4,NFATC4,VSX1,CD40,SLA2,SALL4,TRIB3,FERMT1,E2F1,SMCHD1,SCML2,HSF4,SETD6,ESRP2,AXIN1,EEF2K,RBL2,SFRP1,IL7,AMH,AKT2,PIAS4,OVOL3,ZNF175,COMP,CASP2,EZH2,TRIM14,KDM4C,SMARCD2,HSD17B1,EZH1,LUC7L3,NFKB1,DHX15,SEPSECS,CRTAM,HPX,GLI1,ELK3,CNOT2,TIMELESS,GNB3,GCNT2,PERP,MDFI,TENT5A,CLK4,CNOT6,IL4,XRN1,ACVR2B,ABHD14B,EPB41L5,OTX1,EPAS1,ARID3A,VAX2,ATP6V1B1,MSH6,TRIM62,CD160,ECE1,PRPF3,PIK3R3,TNFSF4,IRF6,RPS6KA1,PLAGL1,PKD2,DNMT3A,ATAD2B,HELLS,ZFP30,NR2C1,MTERF2,EPX,TRIM25,ZNF549,LHX4,MTERF4,TRMT13,RPAP2,MED13L,ATF1,LRP1,MXD4,INHA,NCOA3,SNAI1,BTN2A2,SOX4,DEK,BMP4,NUP85,BARHL1,ZNF133,MAX,PLAGL2,ZNF384,AVPR2,INTS11,DGCR8,RFPL3,SMO,ELL3,INO80,PUS7L,KRI1,SAFB2,BST2,EPO,ZBTB46,ZNF337,TAF4,SESN2,DNMT1,ZNF141,PIAS3,RFX1,RAF1,PRMT7,RBM38,CHI3L1,SRRM1,BTG1,ZFC3H1,PRPF38B,PTPN22,GRHL1,TUT4,PDGFRA,CARS2,ETS1,ADAM19,PHF21A,PAN2,ZC3H10,HNRNPA1,MDM2,CEP350,RC3H1,PAX3,GPNMB,DDX56,WDR33,NIBAN2,ZFP37,ZSCAN9,TFAP2A,RIPK1,TCF19,MDC1,VARS2,CREBZF,CTDSPL2,SLTM,MAPKBP1,ADAM10,ZNF280D,THUMPD2,SLC3A1,LBX1,CUZD1,TET1,NAB1,CDK15,CILP,PARP16,FGF5,CNOT6L,SLC39A5,TARBP2,KANSL2,ZNF740,SRRM4,ZIC5,TSSK4,ESR2,NEIL1,USP3,TGFB1I1,TRIM65,ZNF750,SMAD4,GRB7,WTIP,BARHL2,RXRG,POU2F1,RORC,ARNT,CREB3L4,NVL,VPS54,MEIS1,ZNF514,CTDSPL,ZNF660,NFKBIZ,CCNA2,ZNF300,KLHL3,PHIP,STRA8,KDM6A,ZNF157,ZNF182,RBMX,GNRH1,ZNF7,NFIB,NR6A1,TAF5,INTS4,ANK3,BICD1,CENPJ,TIAL1,ZNF547,ZNF773,ZNF776,PAN3,ZIC1,CARHSP1,BANK1,DAB2,NR4A2,PLA2R1,FEZF2,CHD1,OTULIN,TRIM11,L3MBTL4,CXXC1,MIER3,FZD7,PPARGC1B,MAGEA8,GDF6,TYSND1,NODAL,ZIC3,SMG1,PAXIP1,ZNF19,TSC22D3,ZNF618,SKI,RNF207,EMSY,ELK4,ZNF276,FGF17,PAXBP1,MORC3,SIM2,SPON2,ZNF230,ZNF221,PKNOX1,ZNF66,ZNF714,FGFR4,ZNF333,FOXH1,MAML1,ZNF382,ZNF577,GMEB1,NFIA,FUBP1,RBM15,NEUROD1,ANKRD23,INAVA,ELF3,IHH,EOMES,ANKZF1,ZC3H12A,SFMBT1,ZNF589,HAND2,IL15,NIPBL,RICTOR,EBF1,TLX3,USP49,ZNF704,EN2,UNCX,FZD6,TP53INP1,NKX6-3,PRSS37,SVEP1,CLDN3,BRWD3,INTS6L,OTX2,NSD1,METTL17,METTL3,SALL2,MYRFL,PLK1,NAB2,STX3,CDK12,TRIM68,ZNF528,NFKBID,ZNF283,ZNF83,CCDC88B,SETD5,SCNN1B,TNXB,BMP1,HEXIM2,SNRNP48,GDNF,ZNF30,NPNT,HNRNPH1,UPF3A,AFAP1L2,PCSK9,NR0B1,ZFPM2,ZNF778,FOXD4,PWWP2A,PRDM10,ATF7,ZNF296,FOXN2,PPM1D,PYGO1,INSR,ZNF692,ZNF439,CHD7,ZBTB26,ZNF318,LRRC8C,NEUROD2,ZNF274,BPTF,ZIK1,LGALS4,EXOSC10,KLF17,JMJD1C,ZNF556,KLF11,MALT1,CEBPB,CSDC2,IL16,BANP,ZNF738,PURG,NAA16,OVOL1,RARG,PHF8,KDM2A,ABLIM3,INSM1,RCE1,BCLAF3,RBM4B,MGA,ABRA,IL20RB,ZIC4,CTBP2,CTDSP2,PROP1,ASCL3,HSF5,ATAD5,ZNF135,CLK2,LMNB2,IRX5,NFATC2IP,SHMT1,NHLH2,ZNF491,SOX12,ZNF518A,ZBTB41,ZNF354C,LCORL,ZNF354B,NEUROG2,BEND3,ERN1,ZNF852,HES7,LDLRAD3,ARID3B,LBX2,SSC5D,F2,ZNF816,ZSCAN4,GSX2,ZNF594,ZNF792,ZNF678,SETD2,PLAG1,ZBTB20,RFX7,TSEN54,ZNF662,ZNF320,WBP2NL,NKX2-5,PCBP3,ZNF530,TRIM52,LIN9,TOB2,OLIG1,SRPK3,SS18L1,FOXD4L1,ZBTB40,MIXL1,SIGIRR,ZNF445,ROR1,PTCH1,ZNF284,BCL9L,ZNF555,BCDIN3D,ZNF732,ZSCAN30,FGF3,TET3,ISG15,EZHIP,FANCA,ZSCAN23,ZNF793,SLC4A5,SKOR1,ZNF548,ASTL,ADAT2,RELN,ARID2,SP6,ZNF33A,ZNF600,IL1RAP,ZNF699,MYT1,ZNF250,ZNF681,LCOR,ZNF471,ZNF836,ZNF493,ZKSCAN7,ZNF34,ASMT,ZNF605,PRPF40A,PLXNB2,TRPV1,ZNF33B,ZNF431,MAML3,ZSCAN16,ZNF100,ZNF785,H3C4,ZNF665,ZNF841,PHF2,ZNF81,OCLN,H4C16,ZNF44,MYO1C,TEAD4,ZNF823,ZNF347,ZNF273,CD2AP,ZNF248,ZNF251,HELZ,ZNF69,ZNF28,ZNF789,ZNF521,ZFP2,ZNF525,INPP5B,AGER,ZNF814,ZNF551,ZNF468,MRPL53,PABPN1L,DPF3,OLIG2,DIO2,ACKR1,LAT,ZNF888,ZNF845,ZNF726,ZNF90,ZNF891,SMTNL1,NLRP2B,HMX1,GCGR,ZC3H11B,ZGLP1,CCNL2,ZNF630,ZNF469,HSBP1L1,LTA,POLR2J2,TRIM26,ZNF879,TLR9,ZNF709,TRMT9B,ZNF432,ZNF486,SALL3,ZBED6,ZNF878,CUX1,MC1R,SCX,ZNF850,ZNF224,ZNF587B,ZNF559-ZNF177,DCP1A,LHX1,ZNF670,ZNF8,PAGR1
GO:0031076	embryonic camera-type eye development	37	10	4.14	0.00607	0.316504964539007	PAX6,PAX2,TULP3,TFAP2A,WDR19,IHH,RARG,TH,ALDH1A3,IFT140
GO:0006590	thyroid hormone generation	21	7	2.35	0.00608	0.316504964539007	SLC5A5,SLC16A10,DUOX1,DUOXA1,DUOX2,CTSK,DIO2
GO:0060445	branching involved in salivary gland mor...	21	7	2.35	0.00608	0.316504964539007	PLXND1,BTBD7,SNAI2,NTN4,NRP1,ESRP2,LAMA5
GO:0022412	cellular process involved in reproductio...	367	57	41.03	0.00632	0.323673611111111	NSUN2,FOXJ2,YTHDC1,SLC26A3,DMC1,REC8,CDC25B,SFRP1,AMH,GLI1,ACRBP,FBXO5,DNMT3A,TEX14,TNFAIP6,BMP4,IQCN,BRME1,TUT4,MNS1,PDE5A,SYCP3,TSSK4,VPS54,SLC22A14,STRA8,TIAL1,NODAL,FANCC,NPR2,KASH5,DCST2,DCST1,IHH,PTX3,DEFB1,PRSS37,METTL3,CATSPER2,PLK1,C16orf92,PYGO1,SPATA46,PDE3A,IQCF1,GLIPR1L1,IHO1,IZUMO1,SPACA6,SPPL2C,PTCH1,FANCA,BSPH1,CATSPER4,ZGLP1,FANCG,SEBOX
GO:0048736	appendage development	168	30	18.78	0.00635	0.323673611111111	CREBBP,TFAP2B,TULP3,ITGA6,SALL4,PIAS4,COMP,MYH3,ECE1,IRF6,BMP4,ZNF141,TFAP2A,SMAD4,VPS54,ZIC3,WDR19,SKI,NPR2,NFIA,IHH,HAND2,NIPBL,FZD6,CHD7,RARG,KDF1,PTCH1,IFT140,SCX
GO:0060173	limb development	168	30	18.78	0.00635	0.323673611111111	CREBBP,TFAP2B,TULP3,ITGA6,SALL4,PIAS4,COMP,MYH3,ECE1,IRF6,BMP4,ZNF141,TFAP2A,SMAD4,VPS54,ZIC3,WDR19,SKI,NPR2,NFIA,IHH,HAND2,NIPBL,FZD6,CHD7,RARG,KDF1,PTCH1,IFT140,SCX
GO:0048477	oogenesis	93	19	10.4	0.00652	0.330046896551724	YTHDC1,DMC1,REC8,CDC25B,AMH,FBXO5,TNFAIP6,TUT4,PDE5A,STRA8,NPR2,KASH5,IHH,PTX3,METTL3,PDE3A,IHO1,ZGLP1,SEBOX
GO:0061458	reproductive system development	399	61	44.6	0.00684	0.330951479289941	FKBP4,PKD1,MAP3K4,TFAP2C,ESR1,SIRT1,CCDC134,DMC1,SIX4,REC8,SFRP1,AMH,CASP2,GLI1,MDFI,PCDH12,EPAS1,PKD2,LHX4,TNFAIP6,INHA,SNAI1,BMP4,SAFB2,TAF4,ADAM20,PDGFRA,ADAM19,SMAD4,ARNT,RSPO3,GNRH1,NODAL,WDR19,NPR2,RBM15,EOMES,PTX3,NIPBL,SPINT1,NR0B1,ZFPM2,KRT8,INSR,CHD7,KRT19,BPTF,CEBPB,RARG,IRX5,NHLH2,SETD2,PLAG1,PTCH1,FANCA,GJB3,ADA,FANCG,TLR9,SCX,LHX1
GO:0001501	skeletal system development	484	72	54.1	0.00685	0.330951479289941	PKD1,MBTD1,SNAI2,TLL1,FOXN3,CLDN18,FGFR1,TULP3,COL19A1,THPO,CHRD,EP300,SIX4,SFRP1,COMP,HSD17B1,GPLD1,MDFI,HYAL1,ACVR2B,PAPPA2,INHA,SNAI1,BMP4,LAMA5,CHI3L1,PDGFRA,CHAD,TFAP2A,NAB1,CTSK,WNT9A,MEIS1,NFIB,PPARGC1B,SLC26A2,GDF6,NODAL,ZIC3,WDR19,SKI,NPR2,NFIA,USP1,IHH,HAND2,NIPBL,UNCX,FREM1,NAB2,BMP1,CHD7,RARG,WFIKKN2,SCUBE2,IRX5,CTC1,HES7,SETD2,GP1BA,IFT140,OPTC,RYR1,COL27A1,COL13A1,CCDC154,TEAD4,COL11A2,ACTN3,SCX,GDF10,LHX1
GO:0030511	positive regulation of transforming grow...	32	9	3.58	0.00686	0.330951479289941	CREBBP,EP300,FERMT1,AXIN1,TGFB1I1,SMAD4,DAB2,TNXB,NPNT
GO:1903846	positive regulation of cellular response...	32	9	3.58	0.00686	0.330951479289941	CREBBP,EP300,FERMT1,AXIN1,TGFB1I1,SMAD4,DAB2,TNXB,NPNT
GO:0071679	commissural neuron axon guidance	12	5	1.34	0.00699	0.330951479289941	NRP1,SMO,NFIB,GDNF,PTCH1
GO:1903798	regulation of production of miRNAs invol...	12	5	1.34	0.00699	0.330951479289941	BMP4,DGCR8,ZC3H10,TARBP2,BCDIN3D
GO:0000003	reproduction	1367	181	152.81	0.00725	0.330951479289941	FKBP4,PKD1,MRE11,INSRR,NSUN2,FOXJ2,SMC1A,ZCWPW1,YTHDC1,CAD,MAP3K4,B4GALT1,TFAP2C,BIRC5,SLC26A3,ESR1,SIRT1,CATSPERG,CECR2,GGT1,CCDC134,DMC1,SIX4,REC8,CDC25B,ZP2,SFRP1,AMH,AURKC,CASP2,USP42,AMBP,GLI1,ACRBP,FBXO5,MDFI,PCDH12,EPAS1,MSH6,PKD2,DNMT3A,CRHR1,TEX14,LHX4,TNFAIP6,INHA,FAM209A,SNAI1,BMP4,TEKT3,MCM8,ELL3,SAFB2,ACSBG2,EPO,IQCN,TAF4,PKDREJ,BRME1,ADAM20,TUT4,PDGFRA,ADAM19,MYCBPAP,WDR33,ODF2,MNS1,PDE5A,SYCP3,TSSK4,DUOX2,SEPTIN12,SMAD4,P3H4,ADCY10,ARNT,OAZ3,CREB3L4,VPS54,SLC22A14,ADAMTS16,TCTE1,RSPO3,STRA8,GNRH1,NR6A1,CYP17A1,ZP1,TIAL1,SYCP2L,NODAL,WDR19,FANCC,NPR2,ANKLE1,KASH5,TSSK3,HFM1,RBM15,SMCP,DCST2,DCST1,IGFBP7,IHH,EOMES,PTX3,SFMBT1,MST1R,HPGD,NIPBL,DEFB1,SUN1,PRSS37,SHOC1,METTL3,SPINT1,CATSPER2,PLK1,C16orf92,MTNR1A,UPF3A,NR0B1,ZFPM2,KRT8,ZNF296,PYGO1,INSR,CHD7,KRT19,ZNF318,BPTF,SPATA46,CEBPB,PDE3A,GARIN2,OVOL1,RARG,IQCF1,GLIPR1L1,IHO1,C11orf80,HSD11B2,IRX5,SPACA4,NHLH2,RNF212,RNF151,TDRD6,TH,FUT7,SETD2,PLAG1,IZUMO1,SPACA6,PAPPA,WBP2NL,LIN9,TOB2,SPPL2C,PTCH1,FANCA,BSPH1,CATSPER4,SLX4,ASTL,GJB3,CLDN4,ADA,EME2,TEAD4,C1orf146,INPP5B,ZGLP1,FANCG,TLR9,PLA2G4B,TERB1,SCX,GDF10,LHX1,SEBOX
GO:0021988	olfactory lobe development	38	10	4.25	0.00743	0.330951479289941	PAX6,KIF14,ZIC1,ZIC3,SKI,EOMES,UNCX,CHD7,FUT1,GSX2
GO:0036297	interstrand cross-link repair	38	10	4.25	0.00743	0.330951479289941	FANCE,DCLRE1B,MCM8,FANCI,FANCC,RFWD3,FANCB,FAAP100,FANCA,FANCG
GO:0072210	metanephric nephron development	38	10	4.25	0.00743	0.330951479289941	TFAP2B,PKD1,PAX2,PKD2,BMP4,SMO,PDGFRA,KIF26B,GDNF,LHX1
GO:0015840	urea transport	8	4	0.89	0.00752	0.330951479289941	AQP8,SLC14A1,AQP7,AQP3
GO:0019317	fucose catabolic process	8	4	0.89	0.00752	0.330951479289941	FUT9,FUT1,FUT2,FUT7
GO:0021562	vestibulocochlear nerve development	8	4	0.89	0.00752	0.330951479289941	PAX2,NRP1,NRP2,NPR2
GO:0021814	cell motility involved in cerebral corte...	8	4	0.89	0.00752	0.330951479289941	SYNE2,SUN1,SRGAP2C,SRGAP2
GO:0021886	hypothalamus gonadotrophin-releasing hor...	8	4	0.89	0.00752	0.330951479289941	NRP1,NRP2,PLXNA3,NHLH2
GO:0021888	hypothalamus gonadotrophin-releasing hor...	8	4	0.89	0.00752	0.330951479289941	NRP1,NRP2,PLXNA3,NHLH2
GO:0042355	L-fucose catabolic process	8	4	0.89	0.00752	0.330951479289941	FUT9,FUT1,FUT2,FUT7
GO:0044026	DNA hypermethylation	8	4	0.89	0.00752	0.330951479289941	HELLS,DNMT1,UHRF2,ZNF445
GO:0044027	hypermethylation of CpG island	8	4	0.89	0.00752	0.330951479289941	HELLS,DNMT1,UHRF2,ZNF445
GO:0048382	mesendoderm development	8	4	0.89	0.00752	0.330951479289941	SMAD4,NODAL,EOMES,LHX1
GO:0090009	primitive streak formation	8	4	0.89	0.00752	0.330951479289941	NODAL,ZIC3,OTX2,LHX1
GO:0060485	mesenchyme development	287	46	32.08	0.00755	0.330951479289941	PAX6,SNAI2,ROCK1,PAX2,FGFR1,SEMA4G,NRP1,DDX17,SIX4,SFRP1,AMH,EZH2,GCNT2,PTK7,SEMA5A,EPB41L5,TRIM62,NRP2,PKD2,SNAI1,SOX4,BMP4,SMO,ELL3,LAMA5,MDM2,TGFB1I1,ZNF750,SMAD4,SEMA6C,DAB2,ADAMTS5,TIAM1,NODAL,ZIC3,RADIL,FOXH1,EOMES,HAND2,TNXB,GDNF,ZFPM2,NKX2-5,BCL9L,SP6,SCX
GO:0009058	biosynthetic process	5536	665	618.84	0.00760	0.330951479289941	HS3ST1,CFLAR,SARM1,PDK4,CREBBP,KMT2E,KDM7A,ETV1,PAX6,NOX1,JARID2,TFAP2B,CRY1,PKD1,REV3L,TENM1,MBTD1,ZBTB32,ALOX5,SNAI2,MRE11,POU2F2,IKZF2,MED17,ZIC2,TPR,WWC3,PER3,NFE2L3,FOXN3,NRIP2,KMT2C,DGKG,MXD1,CCAR1,ZNF112,ST3GAL6,CDON,SPEN,TLE2,FOXJ2,ROCK1,IP6K2,ADGRF5,RAB27A,SMG6,JMJD6,POLB,ING3,LMCD1,NFATC3,MCM2,KDM5A,IGF2BP2,ZNF37A,PAX2,BAZ2A,MAP2K7,DGKD,TULP3,TNRC6C,TP73,RUNX1T1,SENP1,RBL1,ERC1,KAT6A,ZNF671,CAD,MAP3K4,ORC1,B4GALT1,UIMC1,TFAP2C,DNMT3B,ZNF343,LHX5,BIRC5,ITGA6,ESR1,XYLB,IL11,SIRT1,HSD3B7,MKNK2,DERL3,GGT1,CYP2D6,DDX17,CHKB,EP300,BRD1,ZBED4,SIX4,PCK2,NFATC4,VSX1,GINS1,CD40,SLA2,SALL4,TRIB3,E2F1,SMCHD1,SCML2,HSF4,SETD6,SLC7A6,AXIN1,EEF2K,AQP8,RBL2,SFRP1,GYS1,AMH,AKT2,PIAS4,OVOL3,ZNF175,BCAT2,PCOLCE,EZH2,TRIM14,KDM4C,SMARCD2,HSD17B1,EZH1,ALOX12,NFKB1,AADAT,GALNT7,SEPSECS,P3H3,DAO,GLI1,ELK3,CNOT2,TIMELESS,LPCAT3,GYS2,ST8SIA1,GCNT2,FBXO5,OPRM1,GPLD1,MDFI,CCN6,CNOT6,IL4,XRN1,HYAL1,ACVR2B,ABHD14B,CLCN2,PDE1A,OTX1,EPAS1,ARID3A,VAX2,TRIM62,NT5C1A,PIK3R3,TNFSF4,IRF6,RPS6KA1,DHDDS,PLAGL1,PKD2,PIGZ,GALNT12,DNMT3A,ATAD2B,HELLS,ZFP30,NR2C1,MTERF2,TRIM25,ZNF549,LHX4,MTERF4,RPAP2,POLM,MED13L,NECAB1,ATF1,MXD4,INHA,GCNT7,NCOA3,SNAI1,SOX4,DEK,BMP4,NUP85,BARHL1,ZNF133,MCM8,MAX,PLAGL2,ZNF384,INTS11,RFPL3,SMO,ELL3,INO80,ADCY4,APOC1,SAFB2,ACSBG2,EPO,ZBTB46,COL5A1,ZNF337,TAF4,OSBPL2,SESN2,DNMT1,ZNF141,ABCB7,PIAS3,PRKAB2,RFX1,RAF1,BTG1,CEPT1,GRHL1,TUT4,CARS2,ETS1,P2RX4,PHF21A,AVIL,HNRNPA1,PKIB,MDM2,ABCB10,CEP350,RC3H1,PAX3,USP37,REV1,ALDH1L2,GALNT5,NIBAN2,ZFP37,DSCC1,ZSCAN9,TFAP2A,RIPK1,MDC1,VARS2,CREBZF,CTDSPL2,SLTM,DUOX1,ZNF280D,LBX1,TET1,NAB1,CDK15,GLCE,PARP16,PDE5A,CNOT6L,TARBP2,KANSL2,CERS5,ZNF740,ZIC5,TSSK4,FITM1,ESR2,DUOXA1,DUOX2,NEIL1,USP3,TGFB1I1,ZNF750,SMAD4,P3H4,GRB7,WTIP,BARHL2,RXRG,POU2F1,ADCY10,RORC,ARNT,OAZ3,CREB3L4,PKLR,NVL,ETAA1,MEIS1,ZNF514,GALNT13,CTDSPL,ZNF660,NFKBIZ,CCNA2,ZNF300,CYP39A1,PHIP,STRA8,KDM6A,ZNF157,ZNF182,RBMX,ZNF7,NAPRT,NFIB,NR6A1,CYP17A1,TAF5,INTS4,SOGA1,THRSP,CENPJ,TIAL1,ZNF547,ZNF773,ZNF776,ZIC1,BANK1,DAB2,NR4A2,FEZF2,CHD1,OTULIN,ENPP3,TRIM11,L3MBTL4,CXXC1,GOLGA7B,MIER3,FZD7,PPARGC1B,MAGEA8,GDF6,NODAL,ZIC3,B3GNT7,PAXIP1,ZNF19,TSC22D3,ZNF618,SKI,EMSY,GPAT4,ELK4,ZNF276,PAXBP1,MORC3,SIM2,ZNF230,NPR2,ZNF221,PKNOX1,ZNF66,ZNF714,FGFR4,CYP3A4,TONSL,ZNF333,FOXH1,MAML1,ZNF382,FDXR,ZNF577,GMEB1,NFIA,USP1,FUBP1,RBM15,NEUROD1,COQ8A,ANKRD23,INAVA,ELF3,IGFBP7,IHH,EOMES,ANKZF1,PTX3,ZC3H12A,SFMBT1,ZNF589,HAND2,IL15,NIPBL,EBF1,TLX3,ZNF704,EN2,UNCX,FZD6,TP53INP1,NKX6-3,BRWD3,OTX2,NSD1,METTL17,METTL3,SALL2,LARGE2,MYRFL,ACSM1,PLK1,NAB2,CDK12,TRIM68,ZNF528,ZNF283,GPT,ZNF83,SETD5,DEGS2,RFWD3,HEXIM2,GDNF,ZNF30,NPNT,MAT2A,UPF3A,AFAP1L2,NR0B1,ZFPM2,ZNF778,FOXD4,PWWP2A,PRDM10,HSD17B13,ATF7,ZNF296,POLH,FOXN2,PPM1D,PYGO1,INSR,FUT3,ZNF692,ZNF439,CHD7,ZBTB26,ZNF318,NEUROD2,ZNF274,BPTF,ZIK1,LGALS4,EXOSC10,KLF17,JMJD1C,ZNF556,KLF11,MALT1,CEBPB,FUT9,BANP,ZNF738,PURG,NAA16,OVOL1,RARG,SLC22A13,PHF8,KDM2A,ABLIM3,INSM1,BCLAF3,RBM4B,MGA,ABRA,FUT1,ZIC4,CTBP2,GK5,CTDSP2,PROP1,ASCL3,HSF5,ATAD5,ZNF135,CLK2,LMNB2,IRX5,FUT2,NFATC2IP,SHMT1,POLE,B3GNT8,NHLH2,ZNF491,SOX12,ZNF518A,ZBTB41,ZNF354C,LCORL,ZNF354B,NEUROG2,BEND3,ZNF852,CTC1,HES7,ALOXE3,ARID3B,LBX2,TH,F2,ZNF816,ZSCAN4,FUT7,GSX2,ZNF594,ZNF792,NME9,ZNF678,SETD2,PLAG1,ZBTB20,RFX7,IBA57,GALNT9,ZNF662,ZNF320,WBP2NL,NKX2-5,AFMID,PCBP3,ZNF530,UPP1,TRIM52,LIN9,TOB2,OLIG1,ALDH1A3,A3GALT2,SS18L1,FOXD4L1,ZBTB40,MIXL1,SIGIRR,ZNF445,ROR1,PTCH1,ZNF284,BCL9L,ZNF555,ZNF732,ZSCAN30,GCNT1,TET3,FANCA,ZSCAN23,ZNF793,CERKL,SKOR1,ZNF548,ZDHHC11,SLX4,ENTPD8,LIPI,RELN,ARID2,SP6,ZNF33A,ZNF600,IL1RAP,ZNF699,MYT1,ZNF250,ZNF681,LCOR,ZNF471,ZNF836,ZNF493,ZKSCAN7,ZNF34,ASMT,ZNF605,PRPF40A,PLXNB2,TRPV1,ZNF33B,ZNF431,MAML3,ZSCAN16,ADA,ZNF100,ZNF785,ZNF665,ZNF841,PHF2,EME2,ZNF81,ZNF44,MYO1C,TEAD4,ZNF823,ZNF347,ZNF273,AVPR1B,PRIM1,ZNF248,ZNF251,UCKL1,ZNF69,ZNF28,ZNF789,MT-CO2,ZNF521,ZFP2,ZNF525,KHDC3L,AGER,ZNF814,ZNF551,ZNF468,MRPL53,DPF3,OLIG2,ZDHHC11B,DIO2,LCAT,ZNF888,ZNF845,ZNF726,ZNF90,ZNF891,SMTNL1,NLRP2B,HMX1,ZGLP1,CCNL2,PPT2,ZNF630,ZNF469,HSBP1L1,POLR2J2,MT-ATP8,CYP21A2,TRIM26,ZNF879,PPP1R3E,CKMT1B,TLR9,ZNF709,ZNF432,ZNF486,SALL3,POLG2,ZBED6,ZNF878,CUX1,RTEL1,MC1R,SCX,ZNF850,ZNF224,ZNF587B,ZNF559-ZNF177,LHX1,ZNF670,ZNF8,PAGR1
GO:0048732	gland development	401	61	44.83	0.00762	0.330951479289941	CFLAR,PLXND1,FKBP4,PAX6,JARID2,PKD1,BTBD7,SNAI2,POLB,NTN4,CAD,ESR1,NRP1,SIX4,PCK2,TUBB1,ESRP2,SFRP1,AKT2,EZH2,VTN,NFKB1,GLI1,CLCN2,IRF6,RPS6KA1,PKD2,SLC46A2,CRHR1,BMP4,SMO,LAMA5,RAF1,PDGFRA,DUOX2,SMAD4,NFIB,NODAL,ZIC3,GPAT4,FOXH1,CLDN1,ELF3,IHH,HAND2,PCSK9,NR0B1,INSR,CEBPB,RARG,INSM1,PROP1,CTC1,PLAG1,EPHB3,NKX2-5,ALDH1A3,PTCH1,ADA,PHF2,MT-CO2
GO:0007275	multicellular organism development	4869	589	544.28	0.00771	0.332006976744186	ALS2,CFLAR,SARM1,PLXND1,FKBP4,SLC4A1,CREBBP,KMT2E,ITGA2B,KDM7A,ETV1,TBXA2R,PROM1,PAX6,CRAMP1,NOX1,JARID2,TFAP2B,ADAM22,PKD1,TENM1,BTBD7,MBTD1,ALOX5,SNAI2,ADGRA2,INSRR,POU2F2,NUP160,VCL,NSUN2,TLL1,USH2A,ZIC2,ELN,LAMC3,FOXN3,SYNE2,DGKG,CDON,SPEN,TLE2,FOXJ2,CLDN18,ROCK1,ADGRF5,SCT,JMJD6,POLB,PTPN18,NFATC3,MCM2,IGF2BP2,NTN4,PAX2,FGFR1,TULP3,FGF20,TP73,RAPGEF3,CHRNA3,COL19A1,KAT6A,YTHDC1,CAD,MAP3K4,B4GALT1,TFAP2C,LHX5,LAG3,THPO,CHRD,LAMB1,ITGA6,ESR1,TGM1,PDE6C,SEMA4G,IL11,SIRT1,ABLIM1,NRP1,MKNK2,CECR2,CCDC134,DDX17,DMC1,CHKB,EP300,BRD1,SIX4,PCK2,REC8,NFATC4,VSX1,GINS1,CD40,SALL4,TUBB1,PTK6,FERMT1,CCM2L,E2F1,SMCHD1,MID1,HSF4,CBLN1,ESRP2,AXIN1,EEF2K,AQP8,SFRP1,DKK4,IL7,GYS1,AMH,AKT2,PIAS4,RASIP1,COMP,CASP2,PPP1R17,EZH2,MYL7,KDM4C,CDH23,SMARCD2,HSD17B1,EZH1,SGCA,ALOX12,MYH3,VTN,NFKB1,CRTAM,EHD1,EXPH5,LIN7A,GLI1,ELK3,FZD10,CNOT2,TIMELESS,GCNT2,CEP85L,FBXO5,OPRM1,MDGA1,TSPO2,COL9A1,GPLD1,PERP,MDFI,PTK7,CCN6,TENT5A,SEMA5A,PCDHB15,GRM6,THBS4,IL4,PCDH12,HYAL1,CBLB,ACVR2B,CLCN2,EPB41L5,OTX1,EPAS1,VAX2,ATP6V1B1,MSH6,PAPPA2,TRIM62,IGSF21,CD160,ECE1,ARTN,PIK3R3,TNFSF4,IRF6,RPS6KA1,KIF14,NRP2,PKD2,TRIM67,SLC46A2,DNMT3A,HELLS,CRHR1,PCDHB12,PDLIM2,LHX4,POPDC2,FLT3,MTERF4,NPY,CALD1,NECAB1,ATF1,LRP1,USP45,TNFAIP6,INHA,OBSL1,NCOA3,PLCG1,SNAI1,BTN2A2,SOX4,MT1G,DOK4,BMP4,NUP85,BARHL1,PSPN,GNRH2,MAX,MMP24,PLAGL2,AVPR2,PTPRB,SMO,ELL3,INO80,LOXL1,CHRNA10,SAFB2,EPO,ZBTB46,COL5A1,TAF4,LAMA5,DNMT1,PLXNA3,C1QL1,ZNF141,PIAS3,RAF1,ANGPTL3,PDE6A,CHI3L1,LGR6,BTG1,ADAM20,CNTN6,PTPN22,GRHL1,PDGFRA,ETS1,NREP,ADAM19,P2RX4,KCP,AVIL,MDM2,ABCB10,RC3H1,PAX3,USP44,GPNMB,DDX56,MMD2,CHAD,NIBAN2,TFAP2A,RIPK1,MGARP,ADAM10,DUOX1,LBX1,TET1,NAB1,MNS1,FGF5,SHROOM3,LNX2,SLC39A5,CERS5,SRRM4,METTL21C,ZIC5,DUOXA1,DUOX2,TGFB1I1,ADAMTS18,ZNF750,SMAD4,COL6A1,ARHGEF19,BARHL2,RORC,CTSK,SEMA6C,ARNT,DUSP10,S100A7,WNT9A,VPS54,MEIS1,C1QL2,GPR17,NFKBIZ,CCNA2,ADAMTS16,GFRA3,KLHL3,RSPO3,EPHA1,NOM1,KDM6A,ITGB1BP2,GNRH1,NFIB,C9orf72,PLPPR1,PCDH15,LATS2,DIXDC1,SEC24D,ANK3,TMEM163,TMEM178A,GRID2,PDE3B,ZIC1,DAB2,NR4A2,FEZF2,CMTM7,PTPRD,OTULIN,UBASH3B,OBSCN,TRIM11,SH3RF1,MMP21,ADAMTS5,CA10,FZD7,PPARGC1B,SLC26A2,TIAM1,GDF6,NODAL,PRR14,ZIC3,PAXIP1,SLC34A2,WDR19,MEGF11,RADIL,SKI,CNNM4,DZIP1L,FANCC,RNF207,NRG2,GDPD5,GPAT4,PKD1L1,SLAMF8,FGF17,PAXBP1,MORC3,SIM2,NPR2,ANKLE1,PKNOX1,TMEM190,S100A1,FGFR4,FOXH1,MAML1,GRIN2C,SLC25A34,NFIA,USP1,RBM15,KIF26B,NEUROD1,CLDN1,LENEP,ELF3,IGFBP7,IHH,EOMES,PTX3,ZC3H12A,SFMBT1,MST1R,HAND2,HPGD,IL15,NIPBL,RICTOR,FABP7,TLX3,EN2,SUN1,UNCX,FZD6,FREM1,NKX6-3,SVEP1,ANKS6,PTCHD1,CLDN3,AQP3,OTX2,SLC39A2,METTL3,SALL2,SPINT1,CLMP,WEE1,NAB2,STX3,EPB42,FBXO22,NFKBID,KLK4,ANGPTL4,SETD5,TNXB,BMP1,GDNF,NPNT,SPRY3,CEP120,UPF3A,VXN,PCSK9,NR0B1,MINAR1,NRG4,ZFPM2,ALCAM,KRT8,KRT72,SLC26A5,ZNF296,FOXN2,MTSS1,PYGO1,INSR,CHD7,KRT19,NEUROD2,BPTF,COL8A2,ANGPTL7,SRGAP2C,MALT1,CEBPB,CFAP53,FUT9,OVOL1,RARG,EGFL7,PHF8,INSM1,DAB1,CSPG4,HSPB7,WFIKKN2,TCAP,FUT1,ZIC4,PROP1,SCUBE2,KDF1,TPRN,ATAD5,CLEC14A,IRX5,LY6H,POLE,TRIM72,NHLH2,SOX12,NEUROG2,CTC1,HES7,ALOXE3,SLC17A8,LBX2,TH,F2,FUT7,GSX2,MAB21L1,TMEM132E,SETD2,PLAG1,DIPK2A,USH1G,EPHB3,NTM,GJC1,NKX2-5,TOB2,OLIG1,ALDH1A3,SRPK3,SS18L1,TAFA3,ZBTB40,MIXL1,GP1BA,ROR1,NTF3,PTCH1,PLK5,BCL9L,SAPCD2,SMYD4,FGF3,GCNT1,IFT140,TET3,ISG15,FANCA,GPR89B,SLC4A5,VWC2,OPTC,GJB3,RELN,ARID2,SP6,CLDN4,PCDH18,IL1RAP,MATCAP1,MYT1,RYR1,SRGAP2B,CRYBA4,PLXNB2,TRPV1,COL27A1,ADA,LCE1C,COL13A1,CCDC154,PHF2,H4C16,TEAD4,SZT2,MT-CO2,ZNF521,KHDC3L,INPP5B,GPRIN2,COL11A2,AGER,KRT25,PCDHA9,PCDHA8,PCDHA7,PCDHA2,VIT,DPF3,OLIG2,CRYGS,LINGO4,SMTNL1,FANCG,LTA,TLR9,STRC,EFNA4,ACTN3,PCDHA11,PCDHA10,PCDHA12,PCDHGA6,PCDHGA8,POLG2,ZBED6,CUX1,SCX,SRGAP2,GDF10,LHX1,SEBOX,PKD1L3,PERCC1
GO:0007131	reciprocal meiotic recombination	50	12	5.59	0.00778	0.332006976744186	MRE11,DMC1,REC8,BRME1,ANKLE1,HFM1,SHOC1,RNF212,SLX4,EME2,C1orf146,TERB1
GO:0140527	reciprocal homologous recombination	50	12	5.59	0.00778	0.332006976744186	MRE11,DMC1,REC8,BRME1,ANKLE1,HFM1,SHOC1,RNF212,SLX4,EME2,C1orf146,TERB1
GO:0031327	negative regulation of cellular biosynth...	1478	194	165.22	0.00789	0.334096551724138	CREBBP,PAX6,JARID2,TFAP2B,CRY1,ZBTB32,SNAI2,ZIC2,TPR,WWC3,PER3,NFE2L3,FOXN3,NRIP2,MXD1,CCAR1,SPEN,TLE2,ROCK1,LMCD1,NFATC3,KDM5A,IGF2BP2,PAX2,BAZ2A,TNRC6C,RUNX1T1,RBL1,KAT6A,UIMC1,TFAP2C,DNMT3B,ZNF343,BIRC5,ESR1,SIRT1,EP300,SIX4,NFATC4,SLA2,SALL4,TRIB3,E2F1,SMCHD1,HSF4,AXIN1,SFRP1,PIAS4,ZNF175,EZH2,EZH1,NFKB1,ELK3,CNOT2,TIMELESS,FBXO5,OPRM1,MDFI,IL4,XRN1,ACVR2B,VAX2,TNFSF4,DNMT3A,HELLS,NR2C1,MXD4,SNAI1,SOX4,BMP4,ZNF133,MAX,SMO,APOC1,EPO,ZBTB46,ZNF337,SESN2,DNMT1,ZNF141,PIAS3,TUT4,PHF21A,HNRNPA1,MDM2,RC3H1,NIBAN2,ZFP37,TFAP2A,CREBZF,TET1,NAB1,PARP16,CNOT6L,ESR2,USP3,ZNF750,SMAD4,GRB7,WTIP,POU2F1,RORC,NFIB,NR6A1,SOGA1,BANK1,DAB2,NR4A2,FEZF2,TRIM11,MIER3,PPARGC1B,MAGEA8,NODAL,ZNF19,SKI,ELK4,MORC3,SIM2,FOXH1,ELF3,EOMES,ZC3H12A,SFMBT1,ZNF589,NIPBL,NKX6-3,NSD1,METTL3,SALL2,PLK1,NAB2,SETD5,HEXIM2,NR0B1,ZFPM2,ZNF778,ZNF296,PPM1D,ZNF692,ZNF439,ZBTB26,ZNF318,ZNF274,BPTF,EXOSC10,ZNF556,KLF11,CEBPB,OVOL1,RARG,PHF8,KDM2A,INSM1,CTBP2,PROP1,ASCL3,CLK2,LMNB2,SHMT1,ZNF491,SOX12,ZNF354B,BEND3,CTC1,HES7,ZBTB20,NKX2-5,PCBP3,TOB2,PTCH1,ZNF555,SKOR1,LCOR,TRPV1,ZNF431,ZNF785,PHF2,ZNF248,ZNF69,OLIG2,ZNF891,SMTNL1,HMX1,ZGLP1,ZNF469,HSBP1L1,ZBED6,CUX1,SCX,ZNF224,ZNF587B,LHX1,ZNF8
GO:0035239	tube morphogenesis	821	114	91.78	0.00792	0.334096551724138	PLXND1,ITGA2B,TBXA2R,NOX1,TFAP2B,PKD1,ALOX5,ADGRA2,FOXJ2,ROCK1,ADGRF5,JMJD6,PAX2,TULP3,RAPGEF3,B4GALT1,ESR1,SIRT1,NRP1,CECR2,CCDC134,SIX4,NFATC4,CD40,SALL4,ESRP2,SFRP1,RASIP1,COMP,GLI1,ELK3,TIMELESS,GPLD1,PTK7,CCN6,SEMA5A,THBS4,HYAL1,ACVR2B,EPB41L5,EPAS1,CD160,PIK3R3,NRP2,PKD2,CALD1,LRP1,PLCG1,SOX4,BMP4,PTPRB,SMO,LAMA5,ANGPTL3,CHI3L1,BTG1,PDGFRA,ETS1,GPNMB,NIBAN2,LBX1,SLC39A5,SMAD4,S100A7,MEIS1,ADAMTS16,KLHL3,RSPO3,EPHA1,KDM6A,NFIB,PDE3B,OTULIN,NODAL,ZIC3,PAXIP1,SKI,RNF207,NPR2,PKNOX1,S100A1,FOXH1,RBM15,KIF26B,IHH,ZC3H12A,HAND2,HPGD,NIPBL,FZD6,SPINT1,ANGPTL4,GDNF,NPNT,MINAR1,ZFPM2,MTSS1,CHD7,COL8A2,RARG,EGFL7,CSPG4,TCAP,FUT1,CLEC14A,SETD2,EPHB3,GJC1,NKX2-5,PTCH1,ARID2,PLXNB2,LHX1,PERCC1
GO:0021516	dorsal spinal cord development	17	6	1.9	0.00805	0.33764	LHX5,MDGA1,UNCX,GDNF,GSX2,LHX1
GO:0022414	reproductive process	1363	180	152.36	0.00820	0.341289265536723	FKBP4,PKD1,MRE11,INSRR,NSUN2,FOXJ2,SMC1A,ZCWPW1,YTHDC1,CAD,MAP3K4,B4GALT1,TFAP2C,BIRC5,SLC26A3,ESR1,SIRT1,CATSPERG,CECR2,GGT1,CCDC134,DMC1,SIX4,REC8,CDC25B,ZP2,SFRP1,AMH,AURKC,CASP2,USP42,AMBP,GLI1,ACRBP,FBXO5,MDFI,PCDH12,EPAS1,MSH6,PKD2,DNMT3A,CRHR1,TEX14,LHX4,TNFAIP6,INHA,FAM209A,SNAI1,BMP4,TEKT3,MCM8,ELL3,SAFB2,ACSBG2,EPO,IQCN,TAF4,PKDREJ,BRME1,ADAM20,TUT4,PDGFRA,ADAM19,MYCBPAP,WDR33,ODF2,MNS1,PDE5A,SYCP3,TSSK4,DUOX2,SEPTIN12,SMAD4,P3H4,ADCY10,ARNT,OAZ3,CREB3L4,VPS54,SLC22A14,ADAMTS16,TCTE1,RSPO3,STRA8,GNRH1,NR6A1,CYP17A1,ZP1,TIAL1,SYCP2L,NODAL,WDR19,FANCC,NPR2,ANKLE1,KASH5,TSSK3,HFM1,RBM15,SMCP,DCST2,DCST1,IGFBP7,IHH,EOMES,PTX3,SFMBT1,MST1R,HPGD,NIPBL,DEFB1,SUN1,PRSS37,SHOC1,METTL3,SPINT1,CATSPER2,PLK1,C16orf92,MTNR1A,UPF3A,NR0B1,ZFPM2,KRT8,ZNF296,PYGO1,INSR,CHD7,KRT19,ZNF318,BPTF,SPATA46,CEBPB,PDE3A,GARIN2,OVOL1,RARG,IQCF1,GLIPR1L1,IHO1,C11orf80,HSD11B2,IRX5,SPACA4,NHLH2,RNF212,RNF151,TDRD6,TH,FUT7,SETD2,PLAG1,IZUMO1,SPACA6,PAPPA,WBP2NL,TOB2,SPPL2C,PTCH1,FANCA,BSPH1,CATSPER4,SLX4,ASTL,GJB3,CLDN4,ADA,EME2,TEAD4,C1orf146,INPP5B,ZGLP1,FANCG,TLR9,PLA2G4B,TERB1,SCX,GDF10,LHX1,SEBOX
GO:0008585	female gonad development	95	19	10.62	0.00823	0.341289265536723	ESR1,SIRT1,DMC1,SFRP1,AMH,CASP2,TNFAIP6,INHA,TAF4,PDGFRA,SMAD4,GNRH1,NPR2,PTX3,ZFPM2,INSR,CEBPB,FANCA,FANCG
GO:0015701	bicarbonate transport	33	9	3.69	0.00851	0.349465555555556	SLC4A1,SLC4A11,SLC26A3,SLC39A5,SLC26A1,SLC26A2,CA4,SLC26A5,SLC4A5
GO:0003002	regionalization	304	48	33.98	0.00853	0.349465555555556	PAX6,TLL1,CDON,PAX2,TULP3,CHRD,NRP1,EP300,AXIN1,SFRP1,GLI1,MDFI,ACVR2B,EPB41L5,OTX1,VAX2,NRP2,SNAI1,BMP4,SMO,LAMA5,MNS1,SMAD4,KDM6A,FEZF2,NODAL,ZIC3,WDR19,SKI,DZIP1L,PKD1L1,FOXH1,NEUROD1,EOMES,OTX2,BMP1,GDNF,BPTF,RARG,TCAP,PROP1,HES7,GSX2,NKX2-5,PTCH1,IFT140,RELN,LHX1
GO:0098609	cell-cell adhesion	888	122	99.27	0.00857	0.349465555555556	ITGA2B,PKD1,TENM1,ALOX5,VCL,CDON,CLDN18,ROCK1,STK10,PAG1,CDH7,COL19A1,FAT2,GP6,LAG3,CD209,LAMB1,ITGA6,CDHR5,ARVCF,TUBB1,CBLN1,IL7,COMP,CDH23,SMARCD2,ALOX12,CRTAM,KRT18,GCNT2,MDGA1,PERP,PTK7,PCDHB15,THBS4,CDH6,IL4,PCDH12,CBLB,EPB41L5,IGSF21,CD160,TNFSF4,PCDHB12,BTN2A2,SOX4,BMP4,CD70,MMP24,CDHR3,CDH15,EPO,CNTN6,PTPN22,PDGFRA,ETS1,ADAM19,RC3H1,GPNMB,PDE5A,ADAMTS18,CELA2A,ITGA10,DUSP10,NFKBIZ,PCDH15,ANK3,GRID2,PTPRD,UBASH3B,NODAL,MEGF11,PKD1L1,JAML,KIF26B,CLDN1,IHH,ZC3H12A,IL15,CLDN3,METTL3,NFKBID,CCDC88B,TNXB,NPNT,STXBP6,ALCAM,FUT3,COL8A2,MALT1,CEBPB,FUT9,DAB1,IGDCC3,IL20RB,DENND6A,SOX12,FUT7,IZUMO1,EPHB3,GP1BA,PDIA2,CEACAM19,GCNT1,ARID2,CLDN4,PCDH18,IL1RAP,PLXNB2,ADA,COL13A1,AGER,PCDHA9,PCDHA8,PCDHA7,PCDHA2,CLDN9,PCDHA11,PCDHA10,PCDHA12,PCDHGA6,PCDHGA8
GO:0045143	homologous chromosome segregation	57	13	6.37	0.00896	0.363350276243094	MRE11,ZCWPW1,DMC1,REC8,P3H4,KASH5,SUN1,SHOC1,PLK1,IHO1,RNF212,C1orf146,TERB1
GO:0055123	digestive system development	130	24	14.53	0.00912	0.367806593406593	PKD1,CLDN18,SCT,PTK6,SFRP1,GLI1,ACVR2B,EPB41L5,NPY,BMP4,SMO,PDGFRA,NODAL,ZIC3,WDR19,NPR2,IHH,NIPBL,CLMP,INSR,EPHB3,MIXL1,ADA,PERCC1
GO:0003006	developmental process involved in reprod...	899	123	100.5	0.00947	0.379834972677596	FKBP4,PKD1,INSRR,NSUN2,FOXJ2,ZCWPW1,YTHDC1,MAP3K4,B4GALT1,TFAP2C,SLC26A3,ESR1,SIRT1,CATSPERG,GGT1,CCDC134,DMC1,SIX4,REC8,CDC25B,SFRP1,AMH,CASP2,USP42,GLI1,ACRBP,FBXO5,MDFI,PCDH12,EPAS1,MSH6,PKD2,DNMT3A,LHX4,TNFAIP6,INHA,FAM209A,SNAI1,BMP4,ELL3,SAFB2,ACSBG2,IQCN,TAF4,BRME1,ADAM20,TUT4,PDGFRA,ADAM19,MYCBPAP,WDR33,ODF2,MNS1,PDE5A,SYCP3,TSSK4,SEPTIN12,SMAD4,ADCY10,ARNT,OAZ3,CREB3L4,VPS54,SLC22A14,RSPO3,STRA8,GNRH1,CYP17A1,TIAL1,NODAL,WDR19,FANCC,NPR2,KASH5,TSSK3,RBM15,IHH,EOMES,PTX3,SFMBT1,NIPBL,DEFB1,SUN1,METTL3,SPINT1,CATSPER2,UPF3A,NR0B1,ZFPM2,KRT8,ZNF296,PYGO1,INSR,CHD7,KRT19,BPTF,SPATA46,CEBPB,PDE3A,OVOL1,RARG,IQCF1,IHO1,IRX5,NHLH2,RNF151,TDRD6,SETD2,PLAG1,SPPL2C,PTCH1,FANCA,BSPH1,CATSPER4,GJB3,ADA,INPP5B,ZGLP1,FANCG,TLR9,SCX,LHX1,SEBOX
GO:0140013	meiotic nuclear division	173	30	19.34	0.00963	0.382473513513513	MRE11,FOXJ2,SMC1A,ZCWPW1,BIRC5,DMC1,REC8,CDC25B,FBXO5,TEX14,BRME1,SYCP3,P3H4,STRA8,SYCP2L,NPR2,ANKLE1,KASH5,HFM1,SUN1,SHOC1,PLK1,PDE3A,IHO1,RNF212,FANCA,SLX4,EME2,C1orf146,TERB1
GO:0009891	positive regulation of biosynthetic proc...	1922	246	214.85	0.00964	0.382473513513513	CREBBP,KMT2E,KDM7A,ETV1,PAX6,NOX1,TFAP2B,CRY1,PKD1,MBTD1,POU2F2,MED17,ZIC2,KMT2C,CCAR1,ZNF112,CDON,FOXJ2,ADGRF5,RAB27A,JMJD6,ING3,NFATC3,KDM5A,PAX2,MAP2K7,TP73,SENP1,KAT6A,MAP3K4,TFAP2C,LHX5,ITGA6,ESR1,IL11,SIRT1,DDX17,EP300,ZBED4,SIX4,NFATC4,GINS1,CD40,SALL4,E2F1,AXIN1,SFRP1,AKT2,ZNF175,TRIM14,SMARCD2,EZH1,NFKB1,GLI1,ELK3,OPRM1,GPLD1,CNOT6,IL4,ABHD14B,OTX1,EPAS1,ARID3A,TRIM62,IRF6,RPS6KA1,PLAGL1,PKD2,ATAD2B,TRIM25,LHX4,ATF1,NCOA3,SNAI1,SOX4,DEK,BMP4,NUP85,BARHL1,MAX,PLAGL2,ZNF384,SMO,ELL3,INO80,EPO,TAF4,ABCB7,RAF1,GRHL1,ETS1,P2RX4,HNRNPA1,PKIB,ABCB10,PAX3,NIBAN2,DSCC1,TFAP2A,RIPK1,MDC1,CREBZF,TET1,KANSL2,ESR2,DUOXA1,TGFB1I1,ZNF750,SMAD4,BARHL2,RXRG,POU2F1,RORC,ARNT,CREB3L4,NVL,MEIS1,NFKBIZ,CCNA2,ZNF300,PHIP,STRA8,KDM6A,RBMX,NFIB,NR6A1,TAF5,CENPJ,ZIC1,DAB2,NR4A2,FEZF2,CXXC1,FZD7,PPARGC1B,GDF6,NODAL,ZIC3,PAXIP1,SKI,ELK4,PAXBP1,PKNOX1,FGFR4,FOXH1,MAML1,GMEB1,NFIA,USP1,RBM15,NEUROD1,ANKRD23,ELF3,IHH,EOMES,PTX3,ZC3H12A,HAND2,IL15,NIPBL,EN2,TP53INP1,NKX6-3,OTX2,NSD1,METTL3,SALL2,MYRFL,CDK12,GPT,GDNF,NPNT,UPF3A,AFAP1L2,ZFPM2,PWWP2A,PRDM10,HSD17B13,ATF7,PYGO1,INSR,CHD7,ZNF318,NEUROD2,BPTF,CEBPB,BANP,NAA16,RARG,PHF8,ABLIM3,BCLAF3,MGA,ABRA,CTBP2,PROP1,ASCL3,ATAD5,NFATC2IP,NHLH2,SOX12,NEUROG2,CTC1,ARID3B,F2,ZNF594,PLAG1,ZBTB20,WBP2NL,NKX2-5,TRIM52,OLIG1,SS18L1,MIXL1,ZNF445,PTCH1,BCL9L,TET3,ZNF33A,ZNF600,ZNF836,ZNF493,PLXNB2,TRPV1,ZNF33B,MAML3,ZNF841,PHF2,MYO1C,TEAD4,AVPR1B,MT-CO2,ZNF521,ZNF814,OLIG2,ZNF845,ZGLP1,PPP1R3E,TLR9,POLG2,MC1R,SCX,ZNF850,ZNF224,LHX1,PAGR1
GO:0030238	male sex determination	13	5	1.45	0.01033	0.405466310160428	INSRR,MAP3K4,SIX4,NR0B1,INSR
GO:0070920	regulation of production of small RNA in...	13	5	1.45	0.01033	0.405466310160428	BMP4,DGCR8,ZC3H10,TARBP2,BCDIN3D
GO:0009790	embryo development	1041	140	116.37	0.01046	0.407998198198198	CREBBP,PAX6,PKD1,MBTD1,NSUN2,CDON,ROCK1,ADGRF5,SCT,POLB,PTPN18,PAX2,FGFR1,TULP3,YTHDC1,CHRD,LAMB1,NRP1,CECR2,CCDC134,EP300,SIX4,GINS1,SALL4,AXIN1,SFRP1,KDM4C,CDH23,MYH3,VTN,GLI1,CNOT2,MDFI,PTK7,PCDH12,HYAL1,ACVR2B,EPB41L5,OTX1,EPAS1,VAX2,ATP6V1B1,ECE1,NRP2,PKD2,DNMT3A,NECAB1,PLCG1,SNAI1,BMP4,SMO,INO80,CHRNA10,COL5A1,LAMA5,DNMT1,PDGFRA,NIBAN2,TFAP2A,ADAM10,LBX1,TET1,TGFB1I1,SMAD4,COL6A1,ARNT,WNT9A,VPS54,MEIS1,RSPO3,KDM6A,PCDH15,LATS2,SEC24D,ZIC1,FZD7,NODAL,ZIC3,SLC34A2,WDR19,SKI,DZIP1L,RNF207,SIM2,FOXH1,SLC25A34,NEUROD1,ELF3,IHH,EOMES,HAND2,NIPBL,RICTOR,EN2,FZD6,ANKS6,OTX2,SALL2,SPINT1,GDNF,UPF3A,NR0B1,ZFPM2,KRT8,INSR,CHD7,KRT19,BPTF,CEBPB,RARG,TCAP,KDF1,TPRN,IRX5,POLE,HES7,LBX2,TH,SETD2,USH1G,NKX2-5,ALDH1A3,MIXL1,PTCH1,IFT140,TET3,GJB3,ARID2,PLXNB2,COL27A1,ADA,TEAD4,KHDC3L,INPP5B,STRC,POLG2,ZBED6,SCX,LHX1,SEBOX
GO:0055002	striated muscle cell development	104	20	11.63	0.01056	0.407998198198198	CFLAR,SIX4,MYH3,OBSL1,BMP4,SMO,PDGFRA,NIBAN2,SMAD4,PGM5,OBSCN,SKI,ANKRD23,FBXO22,KRT8,KRT19,TCAP,NKX2-5,RYR1,ACTN3
GO:0009890	negative regulation of biosynthetic proc...	1506	196	168.35	0.01069	0.407998198198198	CFLAR,CREBBP,PAX6,JARID2,TFAP2B,CRY1,ZBTB32,SNAI2,ZIC2,TPR,WWC3,PER3,NFE2L3,FOXN3,NRIP2,MXD1,CCAR1,SPEN,TLE2,ROCK1,LMCD1,NFATC3,KDM5A,IGF2BP2,PAX2,BAZ2A,TNRC6C,RUNX1T1,RBL1,KAT6A,UIMC1,TFAP2C,DNMT3B,ZNF343,BIRC5,ESR1,SIRT1,EP300,SIX4,NFATC4,SLA2,SALL4,TRIB3,E2F1,SMCHD1,HSF4,AXIN1,SFRP1,PIAS4,ZNF175,EZH2,EZH1,NFKB1,ELK3,CNOT2,TIMELESS,FBXO5,OPRM1,MDFI,IL4,XRN1,ACVR2B,VAX2,TNFSF4,DNMT3A,HELLS,NR2C1,MXD4,SNAI1,SOX4,BMP4,ZNF133,MAX,SMO,APOC1,EPO,ZBTB46,ZNF337,SESN2,DNMT1,ZNF141,ABCB7,PIAS3,TUT4,PHF21A,HNRNPA1,MDM2,RC3H1,NIBAN2,ZFP37,TFAP2A,CREBZF,TET1,NAB1,PARP16,CNOT6L,ESR2,USP3,ZNF750,SMAD4,GRB7,WTIP,POU2F1,RORC,NFIB,NR6A1,SOGA1,BANK1,DAB2,NR4A2,FEZF2,TRIM11,MIER3,PPARGC1B,MAGEA8,NODAL,ZNF19,SKI,ELK4,MORC3,SIM2,FOXH1,ELF3,EOMES,ZC3H12A,SFMBT1,ZNF589,NIPBL,NKX6-3,NSD1,METTL3,SALL2,PLK1,NAB2,SETD5,HEXIM2,NR0B1,ZFPM2,ZNF778,ZNF296,PPM1D,ZNF692,ZNF439,ZBTB26,ZNF318,ZNF274,BPTF,EXOSC10,ZNF556,KLF11,CEBPB,OVOL1,RARG,PHF8,KDM2A,INSM1,CTBP2,PROP1,ASCL3,CLK2,LMNB2,SHMT1,ZNF491,SOX12,ZNF354B,BEND3,CTC1,HES7,ZBTB20,NKX2-5,PCBP3,TOB2,PTCH1,ZNF555,SKOR1,LCOR,TRPV1,ZNF431,ZNF785,PHF2,ZNF248,ZNF69,OLIG2,ZNF891,SMTNL1,HMX1,ZGLP1,ZNF469,HSBP1L1,ZBED6,CUX1,SCX,ZNF224,ZNF587B,LHX1,ZNF8
GO:0009953	dorsal/ventral pattern formation	84	17	9.39	0.01070	0.407998198198198	PAX6,TLL1,TULP3,CHRD,AXIN1,SFRP1,GLI1,MDFI,VAX2,BMP4,SMO,WDR19,BMP1,PROP1,GSX2,PTCH1,LHX1
GO:0044249	cellular biosynthetic process	5382	645	601.63	0.01089	0.407998198198198	HS3ST1,CFLAR,SARM1,PDK4,CREBBP,KMT2E,KDM7A,ETV1,PAX6,JARID2,TFAP2B,CRY1,PKD1,REV3L,TENM1,MBTD1,ZBTB32,ALOX5,SNAI2,MRE11,POU2F2,IKZF2,MED17,ZIC2,TPR,WWC3,PER3,NFE2L3,FOXN3,NRIP2,KMT2C,DGKG,MXD1,CCAR1,ZNF112,ST3GAL6,CDON,SPEN,TLE2,FOXJ2,ROCK1,ADGRF5,SMG6,JMJD6,POLB,ING3,LMCD1,NFATC3,MCM2,KDM5A,IGF2BP2,ZNF37A,PAX2,BAZ2A,MAP2K7,DGKD,TULP3,TNRC6C,TP73,RUNX1T1,SENP1,RBL1,ERC1,KAT6A,ZNF671,CAD,MAP3K4,ORC1,B4GALT1,UIMC1,TFAP2C,DNMT3B,ZNF343,LHX5,BIRC5,ITGA6,ESR1,IL11,SIRT1,HSD3B7,MKNK2,DERL3,GGT1,CYP2D6,DDX17,CHKB,EP300,BRD1,ZBED4,SIX4,PCK2,NFATC4,VSX1,GINS1,CD40,SLA2,SALL4,TRIB3,E2F1,SMCHD1,SCML2,HSF4,SETD6,SLC7A6,AXIN1,EEF2K,RBL2,SFRP1,GYS1,AMH,AKT2,PIAS4,OVOL3,ZNF175,BCAT2,EZH2,TRIM14,KDM4C,SMARCD2,HSD17B1,EZH1,ALOX12,NFKB1,GALNT7,SEPSECS,DAO,GLI1,ELK3,CNOT2,TIMELESS,LPCAT3,GYS2,ST8SIA1,GCNT2,FBXO5,OPRM1,GPLD1,MDFI,CNOT6,IL4,XRN1,ACVR2B,ABHD14B,CLCN2,PDE1A,OTX1,EPAS1,ARID3A,VAX2,TRIM62,NT5C1A,PIK3R3,TNFSF4,IRF6,RPS6KA1,DHDDS,PLAGL1,PKD2,PIGZ,GALNT12,DNMT3A,ATAD2B,HELLS,ZFP30,NR2C1,MTERF2,TRIM25,ZNF549,LHX4,MTERF4,RPAP2,POLM,MED13L,NECAB1,ATF1,MXD4,INHA,GCNT7,NCOA3,SNAI1,SOX4,DEK,BMP4,NUP85,BARHL1,ZNF133,MCM8,MAX,PLAGL2,ZNF384,INTS11,RFPL3,SMO,ELL3,INO80,ADCY4,APOC1,SAFB2,ACSBG2,EPO,ZBTB46,ZNF337,TAF4,OSBPL2,SESN2,DNMT1,ZNF141,ABCB7,PIAS3,PRKAB2,RFX1,RAF1,BTG1,CEPT1,GRHL1,TUT4,CARS2,ETS1,P2RX4,PHF21A,AVIL,HNRNPA1,PKIB,MDM2,ABCB10,CEP350,RC3H1,PAX3,USP37,REV1,GALNT5,NIBAN2,ZFP37,DSCC1,ZSCAN9,TFAP2A,RIPK1,MDC1,VARS2,CREBZF,CTDSPL2,SLTM,DUOX1,ZNF280D,LBX1,TET1,NAB1,CDK15,GLCE,PARP16,PDE5A,CNOT6L,TARBP2,KANSL2,CERS5,ZNF740,ZIC5,TSSK4,FITM1,ESR2,DUOXA1,DUOX2,NEIL1,USP3,TGFB1I1,ZNF750,SMAD4,GRB7,WTIP,BARHL2,RXRG,POU2F1,ADCY10,RORC,ARNT,OAZ3,CREB3L4,PKLR,NVL,ETAA1,MEIS1,ZNF514,GALNT13,CTDSPL,ZNF660,NFKBIZ,CCNA2,ZNF300,CYP39A1,PHIP,STRA8,KDM6A,ZNF157,ZNF182,RBMX,ZNF7,NAPRT,NFIB,NR6A1,CYP17A1,TAF5,INTS4,SOGA1,THRSP,CENPJ,TIAL1,ZNF547,ZNF773,ZNF776,ZIC1,BANK1,DAB2,NR4A2,FEZF2,CHD1,OTULIN,ENPP3,TRIM11,L3MBTL4,CXXC1,GOLGA7B,MIER3,FZD7,PPARGC1B,MAGEA8,GDF6,NODAL,ZIC3,B3GNT7,PAXIP1,ZNF19,TSC22D3,ZNF618,SKI,EMSY,GPAT4,ELK4,ZNF276,PAXBP1,MORC3,SIM2,ZNF230,NPR2,ZNF221,PKNOX1,ZNF66,ZNF714,FGFR4,CYP3A4,TONSL,ZNF333,FOXH1,MAML1,ZNF382,FDXR,ZNF577,GMEB1,NFIA,USP1,FUBP1,RBM15,NEUROD1,COQ8A,ANKRD23,ELF3,IHH,EOMES,ANKZF1,PTX3,ZC3H12A,SFMBT1,ZNF589,HAND2,IL15,NIPBL,EBF1,TLX3,ZNF704,EN2,UNCX,FZD6,TP53INP1,NKX6-3,BRWD3,OTX2,NSD1,METTL17,METTL3,SALL2,LARGE2,MYRFL,ACSM1,PLK1,NAB2,CDK12,TRIM68,ZNF528,ZNF283,GPT,ZNF83,SETD5,DEGS2,RFWD3,HEXIM2,GDNF,ZNF30,NPNT,MAT2A,UPF3A,AFAP1L2,NR0B1,ZFPM2,ZNF778,FOXD4,PWWP2A,PRDM10,ATF7,ZNF296,POLH,FOXN2,PPM1D,PYGO1,INSR,FUT3,ZNF692,ZNF439,CHD7,ZBTB26,ZNF318,NEUROD2,ZNF274,BPTF,ZIK1,LGALS4,EXOSC10,KLF17,JMJD1C,ZNF556,KLF11,MALT1,CEBPB,FUT9,BANP,ZNF738,PURG,NAA16,OVOL1,RARG,SLC22A13,PHF8,KDM2A,ABLIM3,INSM1,BCLAF3,RBM4B,MGA,ABRA,FUT1,ZIC4,CTBP2,CTDSP2,PROP1,ASCL3,HSF5,ATAD5,ZNF135,CLK2,LMNB2,IRX5,FUT2,NFATC2IP,SHMT1,POLE,B3GNT8,NHLH2,ZNF491,SOX12,ZNF518A,ZBTB41,ZNF354C,LCORL,ZNF354B,NEUROG2,BEND3,ZNF852,CTC1,HES7,ALOXE3,ARID3B,LBX2,TH,ZNF816,ZSCAN4,FUT7,GSX2,ZNF594,ZNF792,NME9,ZNF678,SETD2,PLAG1,ZBTB20,RFX7,IBA57,GALNT9,ZNF662,ZNF320,WBP2NL,NKX2-5,AFMID,PCBP3,ZNF530,UPP1,TRIM52,LIN9,TOB2,OLIG1,ALDH1A3,A3GALT2,SS18L1,FOXD4L1,ZBTB40,MIXL1,SIGIRR,ZNF445,ROR1,PTCH1,ZNF284,BCL9L,ZNF555,ZNF732,ZSCAN30,GCNT1,TET3,FANCA,ZSCAN23,ZNF793,CERKL,SKOR1,ZNF548,ZDHHC11,SLX4,ENTPD8,LIPI,RELN,ARID2,SP6,ZNF33A,ZNF600,IL1RAP,ZNF699,MYT1,ZNF250,ZNF681,LCOR,ZNF471,ZNF836,ZNF493,ZKSCAN7,ZNF34,ASMT,ZNF605,PRPF40A,PLXNB2,TRPV1,ZNF33B,ZNF431,MAML3,ZSCAN16,ADA,ZNF100,ZNF785,ZNF665,ZNF841,PHF2,EME2,ZNF81,ZNF44,MYO1C,TEAD4,ZNF823,ZNF347,ZNF273,AVPR1B,PRIM1,ZNF248,ZNF251,UCKL1,ZNF69,ZNF28,ZNF789,MT-CO2,ZNF521,ZFP2,ZNF525,KHDC3L,AGER,ZNF814,ZNF551,ZNF468,MRPL53,DPF3,OLIG2,ZDHHC11B,DIO2,LCAT,ZNF888,ZNF845,ZNF726,ZNF90,ZNF891,SMTNL1,NLRP2B,HMX1,ZGLP1,CCNL2,PPT2,ZNF630,ZNF469,HSBP1L1,POLR2J2,MT-ATP8,TRIM26,ZNF879,PPP1R3E,TLR9,ZNF709,ZNF432,ZNF486,SALL3,POLG2,ZBED6,ZNF878,CUX1,RTEL1,MC1R,SCX,ZNF850,ZNF224,ZNF587B,ZNF559-ZNF177,LHX1,ZNF670,ZNF8,PAGR1
GO:0043901	negative regulation of multi-organism pr...	18	6	2.01	0.01095	0.407998198198198	ZP2,BST2,ZP1,SIGIRR,ASTL,ADA
GO:0072077	renal vesicle morphogenesis	18	6	2.01	0.01095	0.407998198198198	PAX2,BMP4,SMO,KIF26B,GDNF,LHX1
GO:2000319	regulation of T-helper 17 cell different...	18	6	2.01	0.01095	0.407998198198198	IL4,RC3H1,NFKBIZ,ZC3H12A,NFKBID,MALT1
GO:0030154	cell differentiation	3905	476	436.52	0.01136	0.407998198198198	ALS2,CFLAR,SARM1,PLXND1,FKBP4,ST7,SLC4A1,KMT2E,ETV1,PROM1,PAX6,JARID2,TFAP2B,ADAM22,TENM1,ALOX5,SNAI2,ADGRA2,POU2F2,VCL,NSUN2,TLL1,USH2A,ZIC2,LAMC3,SYNE2,DGKG,CDON,SPEN,FOXJ2,CLDN18,ROCK1,ADGRF5,RAB27A,JMJD6,NFATC3,NTN4,PAX2,FGFR1,TULP3,ZCWPW1,FGF20,TP73,RUNX1T1,RAPGEF3,CHRNA3,RBL1,COL19A1,KAT6A,YTHDC1,MAP3K4,B4GALT1,SLC4A11,LHX5,LAG3,THPO,CHRD,LAMB1,SLC26A3,ITGA6,ESR1,TGM1,UNC13D,KRT31,PDE6C,SEMA4G,IL11,SIRT1,HNRNPH3,NRP1,CATSPERG,CDHR5,MMP11,CECR2,HPS4,DDX17,DMC1,EP300,BRD1,SIX4,PCK2,REC8,NFATC4,VSX1,TUBB1,PTK6,CDC25B,TRIB3,E2F1,HSF4,CBLN1,SETD6,AXIN1,EEF2K,AQP8,RBL2,CEP152,SFRP1,IL7,AMH,AKT2,OVOL3,RASIP1,COMP,CASP2,USP42,EZH2,KDM4C,CDH23,SMARCD2,MYH3,VTN,NFKB1,CRTAM,EHD1,EXPH5,GLI1,FZD10,CNOT2,ACRBP,GNB3,GCNT2,CEP85L,FBXO5,OPRM1,MDGA1,TSPO2,GPLD1,MDFI,PTK7,TENT5A,SEMA5A,IL4,PCDH12,ACVR2B,CLCN2,EPB41L5,EPAS1,VAX2,TRIM62,ECE1,ARTN,PIK3R3,TNFSF4,IRF6,RPS6KA1,KIF14,MREG,NRP2,TRIM67,SLC46A2,DNMT3A,NR2C1,LHX4,POPDC2,FLT3,NPY,ATF1,LRP1,TNFAIP6,INHA,OBSL1,FAM209A,NCOA3,SNAI1,POF1B,BTN2A2,SOX4,MT1G,BMP4,BARHL1,SRMS,MMP24,PTPRB,SMO,ELL3,SAFB2,ACSBG2,EPO,IQCN,ZBTB46,COL5A1,LAMA5,DNMT1,PLXNA3,C1QL1,KRT34,PIAS3,RAF1,PRMT7,RAB25,RBM38,LGR6,BTG1,CNTN6,PTPN22,GRHL1,TUT4,PDGFRA,ETS1,NREP,P2RX4,KCP,AVIL,MDM2,ABCB10,RC3H1,USP44,DDX56,MMD2,MYCBPAP,BLK,ODF2,NIBAN2,TFAP2A,RIPK1,MGARP,LBX1,TET1,NAB1,MNS1,FGF5,PDE5A,SYCP3,LNX2,SLC39A5,CERS5,SRRM4,ZIC5,TSSK4,FRMD6,DUOXA1,SEPTIN12,TGFB1I1,ZNF750,SMAD4,COL6A1,BARHL2,RXRG,RORC,CTSK,SEMA6C,ARNT,DUSP10,S100A7,WNT9A,VPS54,MEIS1,GPR17,SLC22A14,NFKBIZ,GFRA3,STRA8,EPHA1,KDM6A,RBMX,GNRH1,UHRF2,NFIB,C9orf72,PCDH15,LATS2,DIXDC1,ANK3,TIAL1,TMEM178A,GRID2,ZIC1,DAB2,NR4A2,FEZF2,CMTM7,PTPRD,UBASH3B,ABCA5,PGM5,OBSCN,TRIM11,SH3RF1,MMP21,ADAMTS5,FZD7,PPARGC1B,SLC26A2,TIAM1,GDF6,NODAL,ZIC3,PAXIP1,RADIL,SKI,FANCC,GDPD5,GPAT4,SLAMF8,FGF17,SIM2,NPR2,FNDC5,ANKLE1,PKNOX1,TMEM190,FGFR4,FOXH1,MAML1,KASH5,TSSK3,NFIA,RBM15,NEUROD1,ANKRD23,CLDN1,ELF3,IHH,EOMES,PTX3,ZC3H12A,SFMBT1,HAND2,IL15,NIPBL,TLX3,EN2,DEFB1,SUN1,UNCX,TP53INP1,NKX6-3,CLDN3,AQP3,OTX2,SLC39A2,METTL3,SPINT1,WEE1,CATSPER2,NAB2,STX3,EPB42,FBXO22,CDK12,TPM4,NFKBID,TNXB,BMP1,GDNF,NPNT,FSTL5,SPRY3,CEP120,VXN,PCSK9,NR0B1,MINAR1,ZFPM2,ALCAM,FOXD4,KRT8,KRT72,ZNF296,FOXN2,MTSS1,PYGO1,CHD7,KRT19,LRRC8C,NEUROD2,SPATA46,SRGAP2C,MALT1,CEBPB,FUT9,PDE3A,OVOL1,RARG,EGFL7,IQCF1,INSM1,DAB1,IHO1,CSPG4,WFIKKN2,TCAP,MGA,CTBP2,ANKS4B,PROP1,SCUBE2,KDF1,TPRN,IRX5,TRIM72,NHLH2,SOX12,NEUROG2,HES7,ALOXE3,LBX2,RNF151,TDRD6,TH,F2,FUT7,GSX2,TMEM132E,SYNE4,SETD2,PLAG1,USH1G,EPHB3,NTM,GJC1,NKX2-5,TOB2,OLIG1,SRPK3,SS18L1,FOXD4L1,TAFA3,MIXL1,GP1BA,SPPL2C,ROR1,NTF3,PTCH1,PLK5,BCL9L,FGF3,IFT140,ISG15,FANCA,GPR89B,BSPH1,SLC4A5,VWC2,CATSPER4,RELN,ARID2,SP6,MYT1,RYR1,PLXNB2,TRPV1,ZNF431,COL27A1,ADA,LCE1C,COL13A1,H4C16,TEAD4,SZT2,ZNF521,KHDC3L,NHSL2,GPRIN2,COL11A2,AGER,KRT25,DPF3,OLIG2,ZGLP1,FANCG,LTA,TLR9,STRC,ERVW-1,EFNA4,ACTN3,ZBED6,CUX1,SCX,SRGAP2,GDF10,LHX1,SEBOX,PERCC1
GO:0048731	system development	4578	553	511.75	0.01159	0.407998198198198	ALS2,CFLAR,SARM1,PLXND1,FKBP4,SLC4A1,KMT2E,ITGA2B,KDM7A,ETV1,TBXA2R,PROM1,PAX6,NOX1,JARID2,TFAP2B,ADAM22,PKD1,TENM1,BTBD7,MBTD1,ALOX5,SNAI2,ADGRA2,POU2F2,NUP160,VCL,NSUN2,TLL1,USH2A,ZIC2,ELN,LAMC3,FOXN3,SYNE2,DGKG,CDON,SPEN,TLE2,FOXJ2,CLDN18,ROCK1,ADGRF5,SCT,JMJD6,POLB,NFATC3,MCM2,IGF2BP2,NTN4,PAX2,FGFR1,TULP3,FGF20,TP73,RAPGEF3,CHRNA3,COL19A1,KAT6A,CAD,MAP3K4,B4GALT1,TFAP2C,LHX5,LAG3,THPO,CHRD,LAMB1,ITGA6,ESR1,TGM1,PDE6C,SEMA4G,IL11,SIRT1,ABLIM1,NRP1,MKNK2,CECR2,CCDC134,DDX17,DMC1,CHKB,EP300,BRD1,SIX4,PCK2,REC8,NFATC4,VSX1,CD40,SALL4,TUBB1,PTK6,FERMT1,CCM2L,E2F1,SMCHD1,HSF4,CBLN1,ESRP2,EEF2K,AQP8,SFRP1,DKK4,IL7,GYS1,AMH,AKT2,PIAS4,RASIP1,COMP,CASP2,PPP1R17,EZH2,MYL7,CDH23,SMARCD2,HSD17B1,EZH1,SGCA,ALOX12,MYH3,VTN,NFKB1,CRTAM,EHD1,EXPH5,LIN7A,GLI1,ELK3,FZD10,TIMELESS,GCNT2,CEP85L,FBXO5,OPRM1,MDGA1,TSPO2,COL9A1,GPLD1,PERP,MDFI,PTK7,CCN6,TENT5A,SEMA5A,PCDHB15,GRM6,THBS4,IL4,PCDH12,HYAL1,CBLB,ACVR2B,CLCN2,EPB41L5,OTX1,EPAS1,VAX2,ATP6V1B1,MSH6,PAPPA2,TRIM62,IGSF21,CD160,ECE1,ARTN,PIK3R3,TNFSF4,IRF6,RPS6KA1,KIF14,NRP2,PKD2,TRIM67,SLC46A2,DNMT3A,HELLS,CRHR1,PCDHB12,PDLIM2,LHX4,POPDC2,FLT3,MTERF4,NPY,CALD1,ATF1,LRP1,USP45,TNFAIP6,INHA,OBSL1,NCOA3,PLCG1,SNAI1,BTN2A2,SOX4,MT1G,DOK4,BMP4,NUP85,BARHL1,PSPN,MAX,MMP24,AVPR2,PTPRB,SMO,ELL3,LOXL1,CHRNA10,SAFB2,EPO,ZBTB46,COL5A1,TAF4,LAMA5,DNMT1,PLXNA3,C1QL1,PIAS3,RAF1,ANGPTL3,PDE6A,CHI3L1,LGR6,BTG1,ADAM20,CNTN6,PTPN22,GRHL1,PDGFRA,ETS1,NREP,ADAM19,P2RX4,KCP,AVIL,MDM2,ABCB10,RC3H1,PAX3,USP44,GPNMB,DDX56,MMD2,CHAD,NIBAN2,TFAP2A,RIPK1,MGARP,ADAM10,LBX1,NAB1,FGF5,LNX2,SLC39A5,CERS5,SRRM4,METTL21C,ZIC5,DUOXA1,DUOX2,TGFB1I1,ADAMTS18,ZNF750,SMAD4,ARHGEF19,BARHL2,RORC,CTSK,SEMA6C,ARNT,DUSP10,S100A7,WNT9A,VPS54,MEIS1,C1QL2,GPR17,NFKBIZ,CCNA2,ADAMTS16,GFRA3,KLHL3,RSPO3,EPHA1,NOM1,KDM6A,ITGB1BP2,GNRH1,NFIB,C9orf72,PLPPR1,PCDH15,LATS2,DIXDC1,ANK3,TMEM163,TMEM178A,GRID2,PDE3B,ZIC1,DAB2,NR4A2,FEZF2,CMTM7,PTPRD,OTULIN,UBASH3B,OBSCN,TRIM11,SH3RF1,MMP21,ADAMTS5,CA10,FZD7,PPARGC1B,SLC26A2,TIAM1,GDF6,NODAL,PRR14,ZIC3,PAXIP1,WDR19,MEGF11,RADIL,SKI,CNNM4,DZIP1L,FANCC,RNF207,NRG2,GDPD5,GPAT4,SLAMF8,FGF17,PAXBP1,SIM2,NPR2,ANKLE1,PKNOX1,TMEM190,S100A1,FGFR4,FOXH1,MAML1,GRIN2C,NFIA,USP1,RBM15,KIF26B,NEUROD1,CLDN1,LENEP,ELF3,IHH,EOMES,PTX3,ZC3H12A,SFMBT1,MST1R,HAND2,HPGD,IL15,NIPBL,FABP7,TLX3,EN2,SUN1,UNCX,FZD6,FREM1,SVEP1,ANKS6,PTCHD1,CLDN3,AQP3,OTX2,SLC39A2,METTL3,SALL2,SPINT1,CLMP,WEE1,NAB2,STX3,EPB42,FBXO22,NFKBID,KLK4,ANGPTL4,SETD5,TNXB,BMP1,GDNF,NPNT,SPRY3,CEP120,VXN,PCSK9,NR0B1,MINAR1,NRG4,ZFPM2,ALCAM,KRT8,KRT72,SLC26A5,ZNF296,FOXN2,MTSS1,PYGO1,INSR,CHD7,KRT19,NEUROD2,BPTF,COL8A2,ANGPTL7,SRGAP2C,MALT1,CEBPB,FUT9,OVOL1,RARG,EGFL7,PHF8,INSM1,DAB1,CSPG4,HSPB7,WFIKKN2,TCAP,FUT1,ZIC4,PROP1,SCUBE2,KDF1,TPRN,ATAD5,CLEC14A,IRX5,LY6H,POLE,TRIM72,NHLH2,SOX12,NEUROG2,CTC1,HES7,ALOXE3,SLC17A8,TH,F2,FUT7,GSX2,MAB21L1,TMEM132E,SETD2,PLAG1,DIPK2A,USH1G,EPHB3,NTM,GJC1,NKX2-5,TOB2,OLIG1,ALDH1A3,SRPK3,SS18L1,TAFA3,ZBTB40,MIXL1,GP1BA,ROR1,NTF3,PTCH1,PLK5,BCL9L,SAPCD2,SMYD4,FGF3,GCNT1,IFT140,ISG15,FANCA,GPR89B,SLC4A5,VWC2,OPTC,GJB3,RELN,ARID2,SP6,CLDN4,PCDH18,IL1RAP,MATCAP1,MYT1,RYR1,SRGAP2B,CRYBA4,PLXNB2,TRPV1,COL27A1,ADA,LCE1C,COL13A1,CCDC154,PHF2,H4C16,TEAD4,SZT2,MT-CO2,ZNF521,KHDC3L,GPRIN2,COL11A2,AGER,KRT25,PCDHA9,PCDHA8,PCDHA7,PCDHA2,VIT,DPF3,OLIG2,CRYGS,LINGO4,SMTNL1,FANCG,LTA,TLR9,STRC,EFNA4,ACTN3,PCDHA11,PCDHA10,PCDHA12,PCDHGA6,PCDHGA8,CUX1,SCX,SRGAP2,GDF10,LHX1,PKD1L3,PERCC1
GO:0001923	B-1 B cell differentiation	5	3	0.56	0.01172	0.407998198198198	CMTM7,SLAMF8,MALT1
GO:0010957	negative regulation of vitamin D biosynt...	5	3	0.56	0.01172	0.407998198198198	SNAI2,NFKB1,SNAI1
GO:0019236	response to pheromone	5	3	0.56	0.01172	0.407998198198198	TMEM145,VN1R1,VN1R2
GO:0032776	DNA methylation on cytosine	5	3	0.56	0.01172	0.407998198198198	DNMT3B,DNMT3A,DNMT1
GO:0035290	trunk segmentation	5	3	0.56	0.01172	0.407998198198198	NRP1,NRP2,LAMA5
GO:0036484	trunk neural crest cell migration	5	3	0.56	0.01172	0.407998198198198	NRP1,NRP2,LAMA5
GO:0048165	fused antrum stage	5	3	0.56	0.01172	0.407998198198198	TNFAIP6,NPR2,PTX3
GO:0060467	negative regulation of fertilization	5	3	0.56	0.01172	0.407998198198198	ZP2,ZP1,ASTL
GO:0060468	prevention of polyspermy	5	3	0.56	0.01172	0.407998198198198	ZP2,ZP1,ASTL
GO:0061550	cranial ganglion development	5	3	0.56	0.01172	0.407998198198198	NRP1,SIX4,NRP2
GO:0072284	metanephric S-shaped body morphogenesis	5	3	0.56	0.01172	0.407998198198198	PKD2,BMP4,LHX1
GO:0098532	histone H3-K27 trimethylation	5	3	0.56	0.01172	0.407998198198198	EZH2,EZH1,EZHIP
GO:1903724	positive regulation of centriole elongat...	5	3	0.56	0.01172	0.407998198198198	CENPJ,CEP295,CEP120
GO:0007155	cell adhesion	1418	185	158.51	0.01184	0.407998198198198	PLXND1,ITGA2B,ADAM22,PKD1,TENM1,ALOX5,SNAI2,VCL,LAMC3,LAMC2,CDON,CLDN18,ROCK1,STK10,NTN4,PAG1,CDH7,COL19A1,B4GALT1,FAT2,GP6,LAG3,CHRD,CD209,LAMB1,ITGA6,TRPM7,UNC13D,NRP1,CDHR5,ARVCF,TUBB1,FERMT1,CBLN1,SFRP1,IL7,COMP,AMBP,CDH23,SMARCD2,ALOX12,VTN,CRTAM,PPFIBP1,KRT18,GCNT2,MDGA1,PERP,PTK7,CCN6,SEMA5A,PCDHB15,THBS4,CDH6,IL4,PCDH12,HYAL1,CBLB,EPB41L5,IGSF21,CD160,TNFSF4,KIF14,NRP2,PCDHB12,TNFAIP6,BTN2A2,SOX4,BMP4,CD70,MMP24,CDHR3,CDH15,EPO,COL5A1,LAMA5,PLXNA3,ANGPTL3,CNTN6,PTPN22,PDGFRA,ETS1,ADAM19,RC3H1,GPNMB,ADAM10,CUZD1,PDE5A,TGFB1I1,ADAMTS18,COL6A1,CELA2A,ITGA10,DUSP10,NFKBIZ,EPHA1,PCDH15,ANK3,GRID2,PDE3B,DAB2,PTPRD,UBASH3B,PGM5,OBSCN,FZD7,TIAM1,NODAL,MEGF11,RADIL,PKD1L1,SPON2,MPZL3,JAML,FGFR4,SNED1,KIF26B,CLDN1,IGFBP7,IHH,ZC3H12A,IL15,FREM1,SVEP1,CLDN3,METTL3,STX3,NFKBID,CCDC88B,TNXB,NPNT,STXBP6,ALCAM,MTSS1,FUT3,LGALS4,COL8A2,MALT1,CEBPB,FUT9,EGFL7,DAB1,IGDCC3,IL20RB,DENND6A,FUT1,FUT2,SPACA4,SOX12,FUT7,IZUMO1,EPHB3,NTM,GP1BA,PDIA2,CEACAM19,TNFRSF18,GCNT1,VWC2,ASTL,RELN,ARID2,CLDN4,PCDH18,IL1RAP,PLXNB2,ADA,COL13A1,AGER,PCDHA9,PCDHA8,PCDHA7,PCDHA2,VIT,CLDN9,COL28A1,STRC,STON1,ACTN3,PCDHA11,PCDHA10,PCDHA12,PCDHGA6,PCDHGA8,SRGAP2
GO:0007292	female gamete generation	140	25	15.65	0.01198	0.407998198198198	YTHDC1,SIRT1,DMC1,REC8,CDC25B,AMH,FBXO5,TNFAIP6,MCM8,BRME1,TUT4,PDE5A,STRA8,NPR2,KASH5,IHH,PTX3,HPGD,METTL3,PLK1,PDE3A,IHO1,TOB2,ZGLP1,SEBOX
GO:0010557	positive regulation of macromolecule bio...	1797	230	200.88	0.01224	0.407998198198198	CREBBP,KMT2E,KDM7A,ETV1,PAX6,NOX1,TFAP2B,PKD1,MBTD1,POU2F2,MED17,ZIC2,KMT2C,CCAR1,ZNF112,CDON,FOXJ2,JMJD6,ING3,NFATC3,KDM5A,PAX2,MAP2K7,TP73,SENP1,KAT6A,MAP3K4,TFAP2C,LHX5,ITGA6,ESR1,IL11,SIRT1,DDX17,EP300,ZBED4,SIX4,NFATC4,GINS1,CD40,SALL4,E2F1,AXIN1,SFRP1,AKT2,ZNF175,TRIM14,SMARCD2,EZH1,NFKB1,GLI1,ELK3,CNOT6,IL4,ABHD14B,OTX1,EPAS1,ARID3A,TRIM62,IRF6,RPS6KA1,PLAGL1,PKD2,ATAD2B,TRIM25,LHX4,ATF1,NCOA3,SNAI1,SOX4,DEK,BMP4,NUP85,BARHL1,MAX,PLAGL2,ZNF384,SMO,ELL3,INO80,EPO,TAF4,RAF1,GRHL1,ETS1,HNRNPA1,PKIB,ABCB10,PAX3,NIBAN2,DSCC1,TFAP2A,RIPK1,MDC1,CREBZF,TET1,KANSL2,ESR2,TGFB1I1,ZNF750,SMAD4,BARHL2,RXRG,POU2F1,RORC,ARNT,CREB3L4,NVL,MEIS1,NFKBIZ,CCNA2,ZNF300,PHIP,STRA8,KDM6A,RBMX,NFIB,NR6A1,TAF5,CENPJ,ZIC1,DAB2,NR4A2,FEZF2,CXXC1,FZD7,PPARGC1B,GDF6,NODAL,ZIC3,PAXIP1,SKI,ELK4,PAXBP1,PKNOX1,FGFR4,FOXH1,MAML1,GMEB1,NFIA,USP1,RBM15,NEUROD1,ANKRD23,ELF3,IHH,EOMES,ZC3H12A,HAND2,IL15,NIPBL,EN2,TP53INP1,NKX6-3,OTX2,NSD1,METTL3,SALL2,MYRFL,CDK12,GDNF,NPNT,UPF3A,AFAP1L2,ZFPM2,PWWP2A,PRDM10,ATF7,PYGO1,INSR,CHD7,ZNF318,NEUROD2,BPTF,CEBPB,BANP,NAA16,RARG,PHF8,ABLIM3,BCLAF3,MGA,ABRA,CTBP2,PROP1,ASCL3,ATAD5,NFATC2IP,NHLH2,SOX12,NEUROG2,CTC1,ARID3B,ZNF594,PLAG1,WBP2NL,NKX2-5,TRIM52,OLIG1,SS18L1,MIXL1,ZNF445,PTCH1,BCL9L,TET3,ZNF33A,ZNF600,ZNF836,ZNF493,PLXNB2,ZNF33B,MAML3,ZNF841,PHF2,MYO1C,TEAD4,ZNF521,ZNF814,OLIG2,ZNF845,ZGLP1,PPP1R3E,TLR9,POLG2,MC1R,SCX,ZNF850,ZNF224,LHX1,PAGR1
GO:0031328	positive regulation of cellular biosynth...	1890	241	211.27	0.01226	0.407998198198198	CREBBP,KMT2E,KDM7A,ETV1,PAX6,TFAP2B,CRY1,PKD1,MBTD1,POU2F2,MED17,ZIC2,KMT2C,CCAR1,ZNF112,CDON,FOXJ2,ADGRF5,JMJD6,ING3,NFATC3,KDM5A,PAX2,MAP2K7,TP73,SENP1,KAT6A,MAP3K4,TFAP2C,LHX5,ITGA6,ESR1,IL11,SIRT1,DDX17,EP300,ZBED4,SIX4,NFATC4,GINS1,CD40,SALL4,E2F1,AXIN1,SFRP1,AKT2,ZNF175,TRIM14,SMARCD2,EZH1,NFKB1,GLI1,ELK3,OPRM1,GPLD1,CNOT6,IL4,ABHD14B,OTX1,EPAS1,ARID3A,TRIM62,IRF6,RPS6KA1,PLAGL1,PKD2,ATAD2B,TRIM25,LHX4,ATF1,NCOA3,SNAI1,SOX4,DEK,BMP4,NUP85,BARHL1,MAX,PLAGL2,ZNF384,SMO,ELL3,INO80,EPO,TAF4,ABCB7,RAF1,GRHL1,ETS1,P2RX4,HNRNPA1,PKIB,ABCB10,PAX3,NIBAN2,DSCC1,TFAP2A,RIPK1,MDC1,CREBZF,TET1,KANSL2,ESR2,DUOXA1,TGFB1I1,ZNF750,SMAD4,BARHL2,RXRG,POU2F1,RORC,ARNT,CREB3L4,NVL,MEIS1,NFKBIZ,CCNA2,ZNF300,PHIP,STRA8,KDM6A,RBMX,NFIB,NR6A1,TAF5,CENPJ,ZIC1,DAB2,NR4A2,FEZF2,CXXC1,FZD7,PPARGC1B,GDF6,NODAL,ZIC3,PAXIP1,SKI,ELK4,PAXBP1,PKNOX1,FGFR4,FOXH1,MAML1,GMEB1,NFIA,USP1,RBM15,NEUROD1,ANKRD23,ELF3,IHH,EOMES,PTX3,ZC3H12A,HAND2,IL15,NIPBL,EN2,TP53INP1,NKX6-3,OTX2,NSD1,METTL3,SALL2,MYRFL,CDK12,GPT,GDNF,NPNT,UPF3A,AFAP1L2,ZFPM2,PWWP2A,PRDM10,ATF7,PYGO1,INSR,CHD7,ZNF318,NEUROD2,BPTF,CEBPB,BANP,NAA16,RARG,PHF8,ABLIM3,BCLAF3,MGA,ABRA,CTBP2,PROP1,ASCL3,ATAD5,NFATC2IP,NHLH2,SOX12,NEUROG2,CTC1,ARID3B,ZNF594,PLAG1,WBP2NL,NKX2-5,TRIM52,OLIG1,SS18L1,MIXL1,ZNF445,PTCH1,BCL9L,TET3,ZNF33A,ZNF600,ZNF836,ZNF493,PLXNB2,TRPV1,ZNF33B,MAML3,ZNF841,PHF2,MYO1C,TEAD4,AVPR1B,MT-CO2,ZNF521,ZNF814,OLIG2,ZNF845,ZGLP1,PPP1R3E,TLR9,POLG2,MC1R,SCX,ZNF850,ZNF224,LHX1,PAGR1
GO:0006305	DNA alkylation	72	15	8.05	0.01227	0.407998198198198	KMT2E,PAX6,BAZ2A,DNMT3B,EZH2,DNMT3A,HELLS,DNMT1,NIBAN2,UHRF2,EOMES,PPM1D,BEND3,ZNF445,TET3
GO:0006306	DNA methylation	72	15	8.05	0.01227	0.407998198198198	KMT2E,PAX6,BAZ2A,DNMT3B,EZH2,DNMT3A,HELLS,DNMT1,NIBAN2,UHRF2,EOMES,PPM1D,BEND3,ZNF445,TET3
GO:0031507	heterochromatin assembly	72	15	8.05	0.01227	0.407998198198198	TPR,BAZ2A,SIRT1,SMCHD1,EZH2,EZH1,DNMT3A,HELLS,DNMT1,TET1,PPM1D,PHF8,LMNB2,BEND3,PHF2
GO:0034401	chromatin organization involved in regul...	72	15	8.05	0.01227	0.407998198198198	TPR,BAZ2A,SIRT1,SMCHD1,EZH2,EZH1,DNMT3A,HELLS,DNMT1,TET1,PPM1D,PHF8,LMNB2,BEND3,PHF2
GO:0097549	chromatin organization involved in negat...	72	15	8.05	0.01227	0.407998198198198	TPR,BAZ2A,SIRT1,SMCHD1,EZH2,EZH1,DNMT3A,HELLS,DNMT1,TET1,PPM1D,PHF8,LMNB2,BEND3,PHF2
GO:0042354	L-fucose metabolic process	9	4	1.01	0.01234	0.407998198198198	FUT9,FUT1,FUT2,FUT7
GO:0046601	positive regulation of centriole replica...	9	4	1.01	0.01234	0.407998198198198	CENPJ,SASS6,CEP295,CEP120
GO:0048304	positive regulation of isotype switching...	9	4	1.01	0.01234	0.407998198198198	CD40,IL4,PAXIP1,ATAD5
GO:0001541	ovarian follicle development	53	12	5.92	0.01249	0.409598214285714	ESR1,DMC1,AMH,TNFAIP6,INHA,TAF4,SMAD4,GNRH1,NPR2,PTX3,CEBPB,FANCG
GO:0032501	multicellular organismal process	6701	793	749.07	0.01250	0.409598214285714	ALS2,CFLAR,SARM1,PLXND1,FKBP4,PDK4,SLC4A1,CREBBP,KMT2E,ITGA2B,KDM7A,ETV1,TBXA2R,PROM1,PAX6,CRAMP1,NOX1,JARID2,TFAP2B,ADAM22,CRY1,PKD1,TENM1,BTBD7,MBTD1,ZBTB32,ALOX5,SNAI2,ADGRA2,ABCC2,INSRR,POU2F2,NUP160,VCL,NSUN2,TLL1,BEST2,MED17,USH2A,ZIC2,WWC3,PER3,ELN,LIMA1,LAMC3,HOMER3,FOXN3,SYNE2,CROCC,DGKG,CDON,SPEN,TLE2,FOXJ2,CLDN18,ROCK1,ADGRF5,RAB27A,SCT,JMJD6,POLB,LMCD1,PTPN18,SMC1A,NFATC3,MCM2,KDM5A,ADAM11,IGF2BP2,ATP2A3,NTN4,PAX2,SLC46A1,DGKD,FGFR1,TULP3,ZCWPW1,FGF20,TP73,LXN,RAPGEF3,CHRNA3,COL19A1,KAT6A,YTHDC1,CAD,MAP3K4,B4GALT1,FAT2,TFAP2C,GP6,LHX5,BIRC5,LAG3,THPO,CHRD,LAMB1,SLC26A3,ITGA6,ESR1,TGM1,PDE6C,SEMA4G,IL11,SIRT1,ABLIM1,NRP1,CATSPERG,MKNK2,CECR2,GGT1,HPS4,CCDC134,DDX17,DMC1,CHKB,EP300,BRD1,SIX4,BDKRB1,PCK2,REC8,NFATC4,VSX1,GINS1,CD40,SALL4,TUBB1,PTK6,CDC25B,FERMT1,CCM2L,E2F1,SMCHD1,LIPG,MID1,HSF4,CBLN1,SETD6,ESRP2,AXIN1,EEF2K,AQP8,SFRP1,DKK4,IL7,GYS1,AMH,AKT2,PIAS4,RASIP1,SLC5A5,COMP,ATP6V0A4,CASP2,PPP1R17,USP42,EZH2,MYL7,AMBP,KDM4C,CDH23,SMARCD2,HSD17B1,EZH1,SGCA,ALOX12,MYH3,VTN,NFKB1,CRTAM,EHD1,EXPH5,LIN7A,GLI1,ELK3,FZD10,CNOT2,TIMELESS,ACRBP,GNB3,LPCAT3,GCNT2,CEP85L,FBXO5,OPRM1,MDGA1,TSPO2,COL9A1,GPLD1,PERP,MDFI,PTK7,CCN6,TENT5A,SEMA5A,PCDHB15,GRM6,THBS4,IL4,PCDH12,HYAL1,CBLB,ACVR2B,CLCN2,EPB41L5,OTX1,EPAS1,VAX2,ATP6V1B1,MSH6,ALMS1,PAPPA2,TRIM62,PDC,TNNI3K,IGSF21,CD160,ECE1,ARTN,PIK3R3,TNFSF4,IRF6,RPS6KA1,KIF14,NRP2,CASQ2,PKD2,TRIM67,SLC46A2,DNMT3A,HELLS,CRHR1,PCDHB12,PDLIM2,EPX,TEX14,TAS2R10,LHX4,POPDC2,FLT3,MTERF4,NPY,CALD1,NECAB1,ATF1,LRP1,USP45,TNFAIP6,INHA,OBSL1,FAM209A,NCOA3,PLCG1,SNAI1,BTN2A2,SOX4,MT1G,DOK4,BMP4,TEKT3,NUP85,BARHL1,PSPN,GNRH2,MCM8,MAX,MMP24,PLAGL2,PROZ,AVPR2,PTPRB,TAS2R3,TAS2R4,TAS2R5,GNG13,AKAP9,SMO,ELL3,INO80,LOXL1,CHRNA10,APOC1,SAFB2,BST2,ACSBG2,EPO,IQCN,HRC,ZBTB46,COL5A1,TAF4,LAMA5,DNMT1,PLXNA3,C1QL1,ZNF141,PIAS3,PRKAB2,BRME1,RAF1,RAB25,ANGPTL3,PDE6A,CHI3L1,LGR6,TBC1D8B,BTG1,ADAM20,CNTN6,PTPN22,GRHL1,SPX,TUT4,PDGFRA,ETS1,NREP,ADAM19,P2RX4,KCP,AVIL,RDH5,MDM2,ABCB10,RC3H1,PAX3,USP44,GPNMB,DDX56,MMD2,MYCBPAP,CHAD,WDR33,ODF2,NIBAN2,TFAP2A,RIPK1,MGARP,MAPKBP1,ADAM10,DUOX1,LBX1,OIT3,TET1,NAB1,MNS1,FGF5,PDE5A,SHROOM3,SYCP3,LNX2,SLC39A5,NPFF,CERS5,SRRM4,METTL21C,ZIC5,TSSK4,DUOXA1,DUOX2,SEPTIN12,SLC5A2,TGFB1I1,MARVELD3,ADAMTS18,TRIM65,ZNF750,SMAD4,P3H4,COL6A1,CELA2A,ARHGEF19,BARHL2,ADCY10,RORC,CTSK,SEMA6C,ARNT,OAZ3,DUSP10,S100A7,CREB3L4,HCN3,WNT9A,VPS54,MEIS1,C1QL2,GPR17,ESPNL,SLC22A14,STAC,NFKBIZ,CCNA2,ADAMTS16,GABRA6,GFRA3,KLHL3,CYP39A1,RSPO3,STRA8,EPHA1,NOM1,KDM6A,ITGB1BP2,RBMX,GNRH1,NFIB,C9orf72,PLPPR1,NR6A1,TMC2,PCDH15,LATS2,DIXDC1,SEC24D,ANK3,TIAL1,TMEM163,TMEM178A,GRID2,PDE3B,ZIC1,BANK1,DAB2,NR4A2,PLA2R1,FEZF2,CMTM7,PTPRD,OTULIN,UBASH3B,ABCA5,OBSCN,TRIM11,SH3RF1,MMP21,ADAMTS5,CA10,FZD7,PPARGC1B,SLC26A2,DRAM2,PPEF2,TIAM1,GDF6,NODAL,RAB11FIP1,PRR14,ZIC3,SST,PAXIP1,SLC34A2,WDR19,MEGF11,RADIL,SKI,LDLRAP1,CNNM4,DZIP1L,FANCC,RNF207,NRG2,GDPD5,GPAT4,PKD1L1,SLAMF8,FGF17,EPB41,PAXBP1,MORC3,SIM2,SPON2,NPR2,ANKLE1,PKNOX1,PKN3,TMEM190,MPZL3,S100A1,FGFR4,FOXH1,MAML1,GRIN2C,KASH5,TPCN2,SLC25A34,TSSK3,SCNN1D,NFIA,USP1,RBM15,KIF26B,NEUROD1,SMCP,CLDN1,LENEP,DCST2,DCST1,INAVA,ELF3,IGFBP7,IHH,EOMES,PTX3,ZC3H12A,SFMBT1,MST1R,HAND2,HPGD,IL15,NIPBL,RICTOR,GRIK2,FABP7,TLX3,EN2,DEFB1,SUN1,UNCX,FZD6,FREM1,NKX6-3,PRSS37,SVEP1,ANKS6,PTCHD1,CLDN3,AQP3,TMEM63C,OTX2,SLC39A2,METTL3,SALL2,AMN,SPINT1,CLMP,WEE1,CATSPER2,SCNN1G,PLK1,NAB2,STX3,EPB42,C16orf92,FBXO22,TPM4,NFKBID,KLK4,ANGPTL4,CCDC88B,OR1F1,SETD5,BDKRB2,MTNR1A,SCNN1B,TNXB,BMP1,GDNF,NPNT,SPRY3,CEP120,UPF3A,VXN,AFAP1L2,PCSK9,NR0B1,MINAR1,NRG4,ZFPM2,TAS1R3,ALCAM,KRT8,KRT72,SLC26A5,ZNF296,FOXN2,CEL,MTSS1,PYGO1,INSR,CHD7,KRT19,CLCN5,ZBTB26,NEUROD2,NMUR1,BPTF,SPATA46,COL8A2,ANGPTL7,SRGAP2C,JMJD1C,MALT1,CEBPB,IL16,CFAP53,FUT9,PDE3A,OR10AD1,OVOL1,RARG,EGFL7,PHF8,KDM2A,GPR148,IQCF1,GLIPR1L1,INSM1,DAB1,IHO1,CSPG4,HSPB7,WFIKKN2,RBM4B,TCAP,IGDCC3,IL20RB,SLC29A2,FUT1,ZIC4,PROP1,SCUBE2,OR52W1,UCP3,KDF1,TPRN,ATAD5,HSD11B2,CLEC14A,IRX5,LY6H,POLE,EPS8L2,TRIM72,NHLH2,SOX12,VN1R1,NEUROG2,GPR35,CTC1,HES7,ALOXE3,SLC17A8,LBX2,RNF151,SSC5D,TDRD6,TH,F2,FUT7,GSX2,MAB21L1,TMEM132E,SETD2,PLAG1,ZBTB20,DIPK2A,USH1G,IZUMO1,SPACA6,EPHB3,NTM,PAPPA,GJC1,NKX2-5,TOB2,KCNJ12,OLIG1,ALDH1A3,SRPK3,SS18L1,TAFA3,ZBTB40,CLCNKB,MUC6,MIXL1,SIGIRR,GP1BA,SPPL2C,ROR1,PDIA2,NTF3,PTCH1,PLK5,BCL9L,SAPCD2,CLCNKA,SMYD4,FGF3,ESPN,GCNT1,IFT140,TET3,ISG15,FANCA,CLCN1,GPR89B,BSPH1,SLC4A5,VWC2,OPTC,CATSPER4,GJB3,LRRC66,RELN,ARID2,SP6,CLDN4,PCDH18,IL1RAP,MATCAP1,VN1R2,MYT1,RYR1,SRGAP2B,CRYBA4,PLXNB2,TRPV1,COL27A1,ADA,LCE1C,SLC22A5,COL13A1,CCDC154,PHF2,OCLN,H4C16,TEAD4,AVPR1B,CD2AP,SZT2,MT-CO2,ZNF521,SMC5,KHDC3L,INPP5B,GPRIN2,COL11A2,AGER,KRT25,PCDHA9,PCDHA8,PCDHA7,PCDHA2,VIT,DPF3,OLIG2,DIO2,TAS2R19,TAS2R14,ACKR1,CRYGS,LINGO4,ASIC3,LCAT,LTB4R,LTB4R2,PRCD,SMTNL1,GCGR,ZGLP1,FANCG,ADM5,PVALEF,TAS2R46,LTA,TLR9,STRC,EFNA4,PLA2G4B,ACTN3,PCDHA11,PCDHA10,PCDHA12,PCDHGA6,PCDHGA8,TAS2R43,TAS2R20,TAS2R30,TAS2R31,POLG2,ZBED6,CUX1,MC1R,SCX,EPPK1,GFY,SRGAP2,GDF10,LHX1,SEBOX,PKD1L3,PERCC1
GO:0046545	development of primary female sexual cha...	99	19	11.07	0.01275	0.412954782608696	ESR1,SIRT1,DMC1,SFRP1,AMH,CASP2,TNFAIP6,INHA,TAF4,PDGFRA,SMAD4,GNRH1,NPR2,PTX3,ZFPM2,INSR,CEBPB,FANCA,FANCG
GO:0030521	androgen receptor signaling pathway	47	11	5.25	0.01283	0.412954782608696	FKBP4,SIRT1,DDX17,EP300,SFRP1,KDM4C,SAFB2,DAB2,NODAL,FOXH1,TRIM68
GO:0043583	ear development	206	34	23.03	0.01291	0.412954782608696	USH2A,MCM2,PAX2,FGF20,CECR2,SIX4,CDH23,LIN7A,PTK7,OTX1,ATP6V1B1,ECE1,BMP4,CHRNA10,TFAP2A,ADAM10,DUOX2,CCNA2,PCDH15,ZIC1,ZIC3,WDR19,NEUROD1,NIPBL,FZD6,SLC26A5,CHD7,TCAP,TPRN,SLC17A8,USH1G,ALDH1A3,ROR1,STRC
GO:0061333	renal tubule morphogenesis	79	16	8.83	0.01294	0.412954782608696	PKD1,PAX2,SIX4,PKD2,BMP4,SMO,LAMA5,SMAD4,ADAMTS16,KLHL3,KIF26B,GDNF,NPNT,MTSS1,PTCH1,LHX1
GO:0035036	sperm-egg recognition	41	10	4.58	0.01294	0.412954782608696	B4GALT1,ZP2,ZP1,DCST2,DCST1,PRSS37,SPACA4,IZUMO1,SPPL2C,ASTL
GO:0048483	autonomic nervous system development	41	10	4.58	0.01294	0.412954782608696	TFAP2B,NRP1,NRP2,SOX4,PLXNA3,TFAP2A,GFRA3,HAND2,GDNF,INSM1
GO:0045911	positive regulation of DNA recombination	66	14	7.38	0.01305	0.414662337662338	MBTD1,ING3,ZCWPW1,CD40,PIAS4,TIMELESS,IL4,TNFSF4,PAXIP1,MRNIP,ATAD5,FANCB,ARID2,KHDC3L
GO:0046660	female sex differentiation	113	21	12.63	0.01311	0.414773275862069	ESR1,SIRT1,DMC1,SFRP1,AMH,CASP2,TNFAIP6,INHA,TAF4,PDGFRA,SMAD4,GNRH1,NPR2,PTX3,ZFPM2,INSR,CHD7,CEBPB,FANCA,FANCG,LHX1
GO:0048565	digestive tract development	120	22	13.41	0.01318	0.415198283261803	PKD1,CLDN18,SCT,PTK6,SFRP1,GLI1,ACVR2B,EPB41L5,NPY,BMP4,SMO,PDGFRA,NODAL,ZIC3,NPR2,IHH,NIPBL,CLMP,EPHB3,MIXL1,ADA,PERCC1
GO:0051606	detection of stimulus	251	40	28.06	0.01324	0.415305982905983	PKD1,LXN,PDE6C,CRTAM,TIMELESS,GRM6,PDC,CASQ2,PKD2,TAS2R10,GRK4,MMP24,TAS2R3,TAS2R4,TAS2R5,SMO,CHRNA10,PKDREJ,TMC2,PCDH15,PPEF2,PKD1L1,GRIK2,OR1F1,TAS1R3,OR10AD1,GPR148,TCAP,OR52W1,SSC5D,TRPV1,TAS2R14,ASIC3,TAS2R46,STRC,TAS2R43,TAS2R20,TAS2R30,TAS2R31,PKD1L3
GO:0044260	cellular macromolecule metabolic process	7160	844	800.38	0.01341	0.415623628691983	C1orf112,RAD52,HS3ST1,ALS2,CFLAR,PDK4,PRSS22,CREBBP,KMT2E,KDM7A,ETV1,PAX6,JARID2,TFAP2B,CRY1,PKD1,REV3L,TENM1,MBTD1,ZBTB32,CLK1,SNAI2,MRE11,INSRR,POU2F2,IKZF2,ZCCHC8,NSUN2,MED17,ZIC2,PHKA2,TPR,WWC3,USP28,PER3,NFE2L3,FOXN3,NRIP2,KMT2C,UNKL,MXD1,CCAR1,ZNF112,ST3GAL6,CDON,SPEN,TLE2,FOXJ2,ROCK1,IP6K2,SMG6,JMJD6,POLB,RAD18,ING3,LMCD1,ZFYVE26,PTPN18,SMC1A,NFATC3,STK10,MCM2,SELENOO,KDM5A,IGF2BP2,ATP2A3,ZNF37A,PAX2,BAZ2A,MAP2K7,FGFR1,TULP3,ZCWPW1,FGF20,TNRC6C,TP73,RUNX1T1,FKBP7,LXN,SENP1,CHRNA3,RBL1,ERC1,KAT6A,ZNF671,YTHDC1,CAD,MAP3K4,ORC1,B4GALT1,UIMC1,TFAP2C,EDEM2,DNMT3B,ZNF343,LHX5,BIRC5,PCBP4,THPO,USP48,ITGA6,ESR1,TGM1,TRPM7,IL11,SIRT1,NRP1,MKNK2,CECR2,DERL3,TOP3B,DDX17,DMC1,APOBEC3H,EP300,BRD1,ZBED4,SIX4,BDKRB1,PPP4R3A,REC8,NFATC4,VSX1,GINS1,CD40,SLA2,SALL4,PTK6,CDC25B,TRIB3,E2F1,SMCHD1,ATG4A,SCML2,HSF4,SETD6,AXIN1,EEF2K,RBL2,EHD4,SFRP1,IL7,GYS1,AMH,AURKC,CCNP,AKT2,PIAS4,OVOL3,ZNF175,RASIP1,CASP2,USP42,EZH2,TRIM14,AMBP,KDM4C,RNF43,SMARCD2,EZH1,VTN,NFKB1,GALNT7,SEPSECS,HPX,NAA40,P3H3,GLI1,ELK3,FZD10,CNOT2,TIMELESS,CDCA3,GYS2,ST8SIA1,GCNT2,FBXO5,FANCE,STK38,GPLD1,PERP,MDFI,PTK7,TENT5A,CLK4,THBS4,CNOT6,IL4,PCDH12,XRN1,HYAL1,CBLB,ACVR2B,ABHD14B,NKTR,USP34,OTX1,EPAS1,ARID3A,VAX2,MSH6,TRIM62,TNNI3K,ECE1,PIK3R3,TNFSF4,IRF6,RPS6KA1,DHDDS,KIF14,CASP8AP2,PLAGL1,RNF146,DCLRE1B,PKD2,PIGZ,TRIM67,GALNT12,DNMT3A,ATAD2B,HELLS,ZFP30,NR2C1,MTERF2,TRIM25,TEX14,ZNF549,LHX4,DESI2,PILRB,FLT3,MTERF4,TRMT13,RPAP2,POLM,MED13L,NECAB1,ATF1,LRP1,EEF1AKMT3,USP45,NRK,MXD4,INHA,GCNT7,NCOA3,SNAI1,SOX4,DEK,BMP4,GRK4,NUP85,BARHL1,SRMS,ZNF133,MCM8,MAX,PLAGL2,ZNF384,INTS11,PTPRB,IDUA,PKMYT1,AKAP9,RFPL3,SMO,ELL3,INO80,MINDY2,LOXL1,USP6,SAFB2,EPO,HRC,ZBTB46,ZNF337,TAF4,SESN2,DNMT1,ZNF141,PIAS3,RFX1,BRME1,RAF1,PRMT7,MUTYH,RBM38,CHI3L1,BTG1,PTPN22,GRHL1,STK26,TUT4,PDGFRA,CARS2,ETS1,CCNJL,PHF21A,PAN2,HNRNPA1,PKIB,MDM2,ABCB10,CEP350,RC3H1,PAX3,USP37,REV1,USP44,SPDYE1,GPNMB,MMD2,GALNT5,BLK,WDR33,NIBAN2,ZFP37,DSCC1,ZSCAN9,TFAP2A,RIPK1,MDC1,VARS2,CREBZF,CTDSPL2,SLTM,ADAM10,ZNF280D,THUMPD2,LBX1,TET1,NAB1,CDK15,GLCE,PARP16,ZGRF1,FGF5,PDE5A,CCNG2,CNOT6L,INHBE,TARBP2,KANSL2,ZNF740,SETD1B,METTL21C,ZIC5,TSSK4,PELI2,ESR2,NEIL1,USP3,FANCI,TGFB1I1,MARVELD3,TRIM65,ZNF750,SMAD4,P3H4,GRB7,WTIP,MAP3K6,BARHL2,RXRG,POU2F1,RORC,CTSK,ARNT,DUSP10,CREB3L4,MAP3K21,NVL,VPS54,ETAA1,MEIS1,ZNF514,GALNT13,CTDSPL,ZNF660,NFKBIZ,CCNA2,ZNF300,KLHL3,TRIM7,PHIP,RNF217,SHPRH,AGBL3,STRA8,EPHA1,KDM6A,ZNF157,ZNF182,RBMX,ZNF7,UHRF2,NFIB,C9orf72,NR6A1,TAF5,INTS4,P4HA3,LATS2,RNF144A,CENPJ,TIAL1,ZNF547,ZNF773,ZNF776,PAN3,ZIC1,CARHSP1,BANK1,DAB2,NR4A2,FEZF2,RMND5A,PTPRD,CHD1,OTULIN,UBASH3B,OBSCN,TRIM11,SH3RF1,L3MBTL4,CXXC1,PPP4R1,PROM2,GOLGA7B,MIER3,FZD7,PPARGC1B,MAGEA8,PPEF2,TIAM1,GDF6,NODAL,ZIC3,B3GNT7,SMG1,TIMP4,PAXIP1,ZNF19,TSC22D3,ZNF618,SKI,LDLRAP1,FANCC,EMSY,ELK4,ZNF276,FGF17,PAXBP1,MORC3,SIM2,ZNF230,NPR2,ZNF221,ANKLE1,PKNOX1,ZNF66,ZNF714,PKN3,FGFR4,TONSL,ZNF333,FOXH1,MRNIP,MAML1,ZNF382,ZNF577,KASH5,ASB16,SPSB3,USP24,GMEB1,TSSK3,NFIA,USP1,FUBP1,HFM1,RBM15,NEUROD1,ANKRD23,DCST1,INAVA,ELF3,IHH,EOMES,ANKZF1,NUAK2,PTX3,ZC3H12A,SFMBT1,UBXN7,ZNF589,ATRIP,MST1R,HAND2,IL15,NIPBL,RICTOR,EBF1,TLX3,USP49,ZNF704,EN2,UNCX,FZD6,TP53INP1,NKX6-3,SHOC1,CLDN3,BRWD3,MARCHF8,OTX2,NSD1,METTL17,METTL3,SALL2,LARGE2,CEP295,SPINT1,MYRFL,RNF169,WEE1,PLK1,NAB2,EPB42,FBXO22,CDK12,TRIM68,RSKR,ZNF528,ZNF283,ZNF83,SETD5,KCTD6,BDKRB2,RFWD3,TNXB,HEXIM2,GDNF,ZNF30,NPNT,SPRY3,TM4SF20,UPF3A,AFAP1L2,PCSK9,RSPO1,NR0B1,STK32A,MINAR1,DFFB,GUSB,ZFPM2,SPDYE5,ZNF778,FOXD4,PWWP2A,PRDM10,ATF7,ZNF296,POLH,FOXN2,PPM1D,PYGO1,INSR,FUT3,ZNF692,CDC42BPG,ZNF439,CHD7,ZBTB26,ZNF318,NEUROD2,ZNF274,BPTF,ZIK1,EXOSC10,KLF17,JMJD1C,ZNF556,KLF11,MTBP,MALT1,CEBPB,CSDC2,FUT9,BANP,ZNF738,PURG,NAA16,OVOL1,RARG,SSH3,PHF8,KDM2A,ABLIM3,INSM1,DAB1,IHO1,CSPG4,RCE1,BCLAF3,WFIKKN2,RBM4B,MSRB3,MGA,TNK1,ABRA,FUT1,ZIC4,CTBP2,INHBC,CTDSP2,CST6,PROP1,DOK7,ASCL3,HSF5,ATAD5,ZNF135,CLK2,LMNB2,RNF152,IRX5,FUT2,NFATC2IP,SHMT1,POLE,B3GNT8,TRIM72,NHLH2,ZNF491,SOX12,ZNF518A,ZBTB41,ZNF354C,SPINK6,LCORL,RNF212,ZNF354B,NEUROG2,BEND3,ERN1,TRIM73,ZNF852,CTC1,HES7,ARID3B,LBX2,RNF151,F2,ZNF816,ZSCAN4,FUT7,GSX2,ZNF594,ZNF792,KCTD2,ZNF678,FANCB,SETD2,PLAG1,ZBTB20,DIPK2A,RFX7,FBXL6,EPHB3,GALNT9,ZNF662,ZNF320,WBP2NL,NKX2-5,PCBP3,ZNF530,TRIM52,LIN9,TOB2,OLIG1,SRPK3,SS18L1,FOXD4L1,ZBTB40,MIXL1,SIGIRR,ZNF445,ROR1,FAAP100,NTF3,PTCH1,PLK5,ZNF284,BCL9L,ZNF555,PRR5,BCDIN3D,ZNF732,ZSCAN30,TNFRSF18,FGF3,GCNT1,SBK2,TET3,ISG15,EZHIP,FANCA,ZSCAN23,RNF133,ZNF793,NCCRP1,SKOR1,ZNF548,ZDHHC11,SLX4,ASTL,RELN,ARID2,SP6,CLDN4,ZNF33A,ZNF600,IL1RAP,ZNF699,MYT1,ZNF250,ZNF681,LCOR,ZNF471,ZNF836,ZNF493,ZKSCAN7,ZNF34,ASMT,ZNF605,PRPF40A,PLXNB2,TRPV1,ZNF33B,ZNF431,MAML3,ZSCAN16,ZNF100,ZNF785,FBXL22,ZNF665,ZNF841,PHF2,EME2,ZNF81,OCLN,ZNF44,MYO1C,TEAD4,ZNF823,ZNF347,ZNF273,PRIM1,ZNF248,ZNF251,ZNF69,ZNF28,ZNF789,ZNF521,SMC5,ZFP2,ZNF525,KHDC3L,C1orf146,AGER,ZNF814,ZNF551,ZNF468,MRPL53,PABPN1L,CCNI2,DPF3,OLIG2,NYNRIN,ZDHHC11B,DIO2,LCAT,LAT,ZNF888,ZNF845,DNASE1,ZNF726,ZNF90,ZNF891,SMTNL1,COL28A1,NLRP2B,HMX1,GCGR,ZGLP1,FANCG,CCNL2,ZNF630,ZNF469,USP17L7,HSBP1L1,POLR2J2,SBK3,SCAND3,TRIM26,ZNF879,PPP1R3E,RNF148,ASB14,TLR9,ZNF709,JMJD7,UBAP1L,TERB1,TRMT9B,SERPINE3,ZNF432,ZNF486,SALL3,POLG2,ZBED6,ZNF878,CUX1,RTEL1,MC1R,SPDYE6,SCX,PPIAL4A,ANXA8L1,GDF10,ZNF850,ZNF224,TRABD2B,FBXO17,ZNF587B,ZNF559-ZNF177,PPIAL4H,DCP1A,LHX1,ZNF670,ZNF8,PAGR1
GO:0048745	smooth muscle tissue development	24	7	2.68	0.01342	0.415623628691983	TFAP2B,PKD2,BMP4,SMO,NPR2,IHH,PTCH1
GO:0060972	left/right pattern formation	24	7	2.68	0.01342	0.415623628691983	EPB41L5,SNAI1,SMO,MNS1,ZIC3,PKD1L1,NKX2-5
GO:0022610	biological adhesion	1423	185	159.07	0.01351	0.416652941176471	PLXND1,ITGA2B,ADAM22,PKD1,TENM1,ALOX5,SNAI2,VCL,LAMC3,LAMC2,CDON,CLDN18,ROCK1,STK10,NTN4,PAG1,CDH7,COL19A1,B4GALT1,FAT2,GP6,LAG3,CHRD,CD209,LAMB1,ITGA6,TRPM7,UNC13D,NRP1,CDHR5,ARVCF,TUBB1,FERMT1,CBLN1,SFRP1,IL7,COMP,AMBP,CDH23,SMARCD2,ALOX12,VTN,CRTAM,PPFIBP1,KRT18,GCNT2,MDGA1,PERP,PTK7,CCN6,SEMA5A,PCDHB15,THBS4,CDH6,IL4,PCDH12,HYAL1,CBLB,EPB41L5,IGSF21,CD160,TNFSF4,KIF14,NRP2,PCDHB12,TNFAIP6,BTN2A2,SOX4,BMP4,CD70,MMP24,CDHR3,CDH15,EPO,COL5A1,LAMA5,PLXNA3,ANGPTL3,CNTN6,PTPN22,PDGFRA,ETS1,ADAM19,RC3H1,GPNMB,ADAM10,CUZD1,PDE5A,TGFB1I1,ADAMTS18,COL6A1,CELA2A,ITGA10,DUSP10,NFKBIZ,EPHA1,PCDH15,ANK3,GRID2,PDE3B,DAB2,PTPRD,UBASH3B,PGM5,OBSCN,FZD7,TIAM1,NODAL,MEGF11,RADIL,PKD1L1,SPON2,MPZL3,JAML,FGFR4,SNED1,KIF26B,CLDN1,IGFBP7,IHH,ZC3H12A,IL15,FREM1,SVEP1,CLDN3,METTL3,STX3,NFKBID,CCDC88B,TNXB,NPNT,STXBP6,ALCAM,MTSS1,FUT3,LGALS4,COL8A2,MALT1,CEBPB,FUT9,EGFL7,DAB1,IGDCC3,IL20RB,DENND6A,FUT1,FUT2,SPACA4,SOX12,FUT7,IZUMO1,EPHB3,NTM,GP1BA,PDIA2,CEACAM19,TNFRSF18,GCNT1,VWC2,ASTL,RELN,ARID2,CLDN4,PCDH18,IL1RAP,PLXNB2,ADA,COL13A1,AGER,PCDHA9,PCDHA8,PCDHA7,PCDHA2,VIT,CLDN9,COL28A1,STRC,STON1,ACTN3,PCDHA11,PCDHA10,PCDHA12,PCDHGA6,PCDHGA8,SRGAP2
GO:0043506	regulation of JUN kinase activity	60	13	6.71	0.01380	0.42381589958159	MAP2K7,MAP3K4,AXIN1,SFRP1,FZD10,PTPN22,DUSP10,PPEF2,TIAM1,TNXB,ERN1,AGER,TLR9
GO:0045132	meiotic chromosome segregation	93	18	10.4	0.01386	0.423885	MRE11,SMC1A,ZCWPW1,DMC1,REC8,P3H4,ANKLE1,KASH5,HFM1,SUN1,SHOC1,PLK1,IHO1,RNF212,SLX4,EME2,C1orf146,TERB1
GO:0051321	meiotic cell cycle	252	40	28.17	0.01409	0.42913112033195	MRE11,NSUN2,FOXJ2,SMC1A,ZCWPW1,BIRC5,DMC1,REC8,CDC25B,AURKC,FBXO5,MSH6,TEX14,BRME1,MNS1,SYCP3,P3H4,STRA8,SYCP2L,NPR2,ANKLE1,KASH5,HFM1,SUN1,SHOC1,METTL3,PLK1,INSR,ZNF318,PDE3A,OVOL1,IHO1,C11orf80,RNF212,WBP2NL,FANCA,SLX4,EME2,C1orf146,TERB1
GO:0009593	detection of chemical stimulus	107	20	11.96	0.01433	0.430672289156627	CASQ2,TAS2R10,TAS2R3,TAS2R4,TAS2R5,OR1F1,TAS1R3,OR10AD1,GPR148,OR52W1,SSC5D,TRPV1,TAS2R14,ASIC3,TAS2R46,TAS2R43,TAS2R20,TAS2R30,TAS2R31,PKD1L3
GO:0072087	renal vesicle development	19	6	2.12	0.01452	0.430672289156627	PAX2,BMP4,SMO,KIF26B,GDNF,LHX1
GO:2000810	regulation of bicellular tight junction ...	19	6	2.12	0.01452	0.430672289156627	SNAI2,ROCK1,SNAI1,CLDN1,CLDN3,MYO1C
GO:0048853	forebrain morphogenesis	14	5	1.56	0.01461	0.430672289156627	OTX1,SMO,DUOX2,PROP1,GSX2
GO:0060766	negative regulation of androgen receptor...	14	5	1.56	0.01461	0.430672289156627	SIRT1,SFRP1,DAB2,NODAL,FOXH1
GO:0070986	left/right axis specification	14	5	1.56	0.01461	0.430672289156627	EPB41L5,SMO,MNS1,ZIC3,PKD1L1
GO:0072044	collecting duct development	14	5	1.56	0.01461	0.430672289156627	TFAP2B,PKD1,PAX2,BMP4,PTCH1
GO:1902287	semaphorin-plexin signaling pathway invo...	14	5	1.56	0.01461	0.430672289156627	PLXND1,NRP1,ECE1,PLXNA3,PLXNB2
GO:0003338	metanephros morphogenesis	30	8	3.35	0.01476	0.4333536	PKD1,PAX2,PKD2,BMP4,SMO,KIF26B,GDNF,LHX1
GO:0002009	morphogenesis of an epithelium	493	71	55.11	0.01485	0.434258964143426	PLXND1,PKD1,BTBD7,SNAI2,VCL,NTN4,PAX2,TULP3,ESR1,NRP1,CECR2,SIX4,NFATC4,SALL4,FERMT1,ESRP2,SFRP1,RASIP1,CA9,TIMELESS,PTK7,EPB41L5,PKD2,SNAI1,BMP4,SMO,COL5A1,LAMA5,TFAP2A,LBX1,TGFB1I1,SMAD4,ARHGEF19,ADAMTS16,KLHL3,RSPO3,KDM6A,LIN7C,PCDH15,DAB2,FZD7,TIAM1,NODAL,ZIC3,SKI,RNF207,FOXH1,RBM15,KIF26B,IHH,HAND2,FZD6,SPINT1,GDNF,NPNT,MTSS1,RARG,TCAP,KDF1,LBX2,SYNE4,SETD2,NKX2-5,ALDH1A3,ROR1,PTCH1,SAPCD2,PLXNB2,KRT25,CRYGS,LHX1
GO:0048598	embryonic morphogenesis	557	79	62.26	0.01514	0.4392395256917	CREBBP,PAX6,CDON,ROCK1,PAX2,TULP3,LAMB1,CECR2,SIX4,SALL4,AXIN1,SFRP1,CDH23,MYH3,VTN,GLI1,MDFI,PTK7,HYAL1,ACVR2B,EPB41L5,OTX1,VAX2,ATP6V1B1,ECE1,PKD2,SNAI1,BMP4,SMO,CHRNA10,COL5A1,LAMA5,PDGFRA,TFAP2A,LBX1,TGFB1I1,SMAD4,COL6A1,RSPO3,KDM6A,PCDH15,LATS2,ZIC1,FZD7,NODAL,ZIC3,WDR19,SKI,RNF207,FOXH1,NEUROD1,IHH,EOMES,HAND2,NIPBL,FZD6,OTX2,SPINT1,GDNF,NR0B1,CHD7,RARG,TCAP,KDF1,TPRN,IRX5,LBX2,TH,SETD2,USH1G,NKX2-5,ALDH1A3,MIXL1,PTCH1,IFT140,PLXNB2,STRC,SCX,LHX1
GO:0006310	DNA recombination	314	48	35.1	0.01514	0.4392395256917	RAD52,REV3L,MBTD1,MRE11,POLB,ING3,ZFYVE26,MCM2,ZCWPW1,DMC1,REC8,CD40,SMCHD1,PIAS4,TIMELESS,IL4,MSH6,TNFSF4,POLM,MCM8,INO80,BRME1,NFKBIZ,PAXIP1,ANKLE1,TONSL,MRNIP,KASH5,HFM1,NIPBL,SHOC1,RNF169,RFWD3,IHO1,ATAD5,RNF212,ZSCAN4,FANCB,SETD2,SLX4,ARID2,EME2,SMC5,KHDC3L,C1orf146,TERB1,RTEL1,PAGR1
GO:0035107	appendage morphogenesis	136	24	15.2	0.01563	0.44871484375	CREBBP,TFAP2B,TULP3,SALL4,MYH3,ECE1,BMP4,ZNF141,TFAP2A,SMAD4,VPS54,ZIC3,WDR19,SKI,NPR2,NFIA,IHH,HAND2,NIPBL,FZD6,CHD7,RARG,PTCH1,IFT140
GO:0035108	limb morphogenesis	136	24	15.2	0.01563	0.44871484375	CREBBP,TFAP2B,TULP3,SALL4,MYH3,ECE1,BMP4,ZNF141,TFAP2A,SMAD4,VPS54,ZIC3,WDR19,SKI,NPR2,NFIA,IHH,HAND2,NIPBL,FZD6,CHD7,RARG,PTCH1,IFT140
GO:0006338	chromatin remodeling	392	58	43.82	0.01565	0.44871484375	CREBBP,KDM7A,PAX6,JARID2,TPR,KMT2C,JMJD6,ING3,KDM5A,BAZ2A,RSBN1,KAT6A,ESR1,SIRT1,CECR2,EP300,BRD1,SMCHD1,EZH2,KDM4C,SMARCD2,EZH1,NAA40,PHC1,DNMT3A,HELLS,EEF1AKMT3,NCOA3,DEK,INO80,DNMT1,TET1,SETD1B,NFKBIZ,SHPRH,KDM6A,CHD1,PAXIP1,EOMES,USP49,NSD1,SETD5,PWWP2A,PPM1D,CHD7,ZNF274,BPTF,JMJD1C,PHF8,KDM2A,LMNB2,BEND3,SETD2,ERCC6L,ARID2,PHF2,MYO1C,DPF3
GO:0009880	embryonic pattern specification	61	13	6.82	0.01580	0.451252918287938	NRP1,EPB41L5,NRP2,LAMA5,SMAD4,MEIS1,KDM6A,NODAL,ZIC3,SIM2,IHH,PTCH1,LHX1
GO:0048869	cellular developmental process	3977	482	444.57	0.01590	0.452348837209302	ALS2,CFLAR,SARM1,PLXND1,FKBP4,ST7,SLC4A1,KMT2E,ETV1,PROM1,PAX6,JARID2,TFAP2B,ADAM22,TENM1,ALOX5,SNAI2,ADGRA2,POU2F2,VCL,NSUN2,TLL1,USH2A,ZIC2,LAMC3,SYNE2,DGKG,CDON,SPEN,FOXJ2,CLDN18,ROCK1,ADGRF5,RAB27A,JMJD6,NFATC3,NTN4,PAX2,MAP2K7,FGFR1,TULP3,ZCWPW1,FGF20,TP73,RUNX1T1,RAPGEF3,CHRNA3,RBL1,COL19A1,KAT6A,YTHDC1,MAP3K4,B4GALT1,SLC4A11,LHX5,LAG3,THPO,CHRD,LAMB1,SLC26A3,ITGA6,ESR1,TGM1,UNC13D,KRT31,PDE6C,SEMA4G,IL11,SIRT1,HNRNPH3,NRP1,CATSPERG,CDHR5,MMP11,CECR2,HPS4,DDX17,DMC1,EP300,BRD1,SIX4,PCK2,REC8,NFATC4,VSX1,TUBB1,PTK6,CDC25B,TRIB3,E2F1,HSF4,CBLN1,SETD6,AXIN1,EEF2K,AQP8,RBL2,CEP152,SFRP1,IL7,AMH,AKT2,OVOL3,RASIP1,COMP,CASP2,USP42,EZH2,KDM4C,CDH23,SMARCD2,MYH3,VTN,NFKB1,CRTAM,EHD1,EXPH5,GLI1,FZD10,CNOT2,ACRBP,GNB3,GCNT2,CEP85L,FBXO5,OPRM1,MDGA1,TSPO2,GPLD1,MDFI,PTK7,TENT5A,SEMA5A,IL4,PCDH12,ACVR2B,CLCN2,EPB41L5,EPAS1,VAX2,TRIM62,ECE1,ARTN,PIK3R3,TNFSF4,IRF6,RPS6KA1,KIF14,MREG,NRP2,TRIM67,SLC46A2,DNMT3A,NR2C1,LHX4,POPDC2,FLT3,NPY,ATF1,LRP1,TNFAIP6,INHA,OBSL1,FAM209A,NCOA3,SNAI1,POF1B,BTN2A2,SOX4,MT1G,BMP4,BARHL1,SRMS,MMP24,PTPRB,SMO,ELL3,SAFB2,ACSBG2,EPO,IQCN,ZBTB46,COL5A1,LAMA5,DNMT1,PLXNA3,C1QL1,KRT34,PIAS3,RAF1,PRMT7,RAB25,RBM38,LGR6,BTG1,CNTN6,PTPN22,GRHL1,TUT4,PDGFRA,ETS1,NREP,P2RX4,KCP,AVIL,MDM2,ABCB10,RC3H1,USP44,DDX56,MMD2,MYCBPAP,BLK,ODF2,NIBAN2,TFAP2A,RIPK1,MGARP,LBX1,TET1,NAB1,MNS1,FGF5,PDE5A,SYCP3,LNX2,SLC39A5,CERS5,SRRM4,ZIC5,TSSK4,FRMD6,DUOXA1,SEPTIN12,TGFB1I1,ZNF750,SMAD4,COL6A1,BARHL2,RXRG,RORC,CTSK,SEMA6C,ARNT,DUSP10,S100A7,WNT9A,VPS54,MEIS1,GPR17,SLC22A14,NFKBIZ,GFRA3,STRA8,EPHA1,KDM6A,RBMX,GNRH1,UHRF2,NFIB,C9orf72,PCDH15,LATS2,DIXDC1,ANK3,TIAL1,TMEM178A,GRID2,ZIC1,DAB2,NR4A2,PLA2R1,FEZF2,CMTM7,PTPRD,UBASH3B,ABCA5,PGM5,OBSCN,TRIM11,SH3RF1,MMP21,ADAMTS5,FZD7,PPARGC1B,SLC26A2,TIAM1,GDF6,NODAL,ZIC3,PAXIP1,RADIL,SKI,FANCC,GDPD5,GPAT4,SLAMF8,FGF17,MORC3,SIM2,NPR2,FNDC5,ANKLE1,PKNOX1,TMEM190,FGFR4,FOXH1,MAML1,KASH5,TSSK3,NFIA,RBM15,NEUROD1,ANKRD23,CLDN1,ELF3,IHH,EOMES,PTX3,ZC3H12A,SFMBT1,HAND2,IL15,NIPBL,TLX3,EN2,DEFB1,SUN1,UNCX,TP53INP1,NKX6-3,CLDN3,AQP3,OTX2,SLC39A2,METTL3,SPINT1,WEE1,CATSPER2,NAB2,STX3,EPB42,FBXO22,CDK12,TPM4,NFKBID,TNXB,BMP1,GDNF,NPNT,FSTL5,SPRY3,CEP120,VXN,PCSK9,NR0B1,MINAR1,ZFPM2,ALCAM,FOXD4,KRT8,KRT72,ZNF296,FOXN2,MTSS1,PYGO1,CHD7,KRT19,LRRC8C,NEUROD2,SPATA46,SRGAP2C,MALT1,CEBPB,FUT9,PDE3A,OVOL1,RARG,EGFL7,IQCF1,INSM1,DAB1,IHO1,CSPG4,WFIKKN2,TCAP,MGA,CTBP2,ANKS4B,PROP1,SCUBE2,KDF1,TPRN,IRX5,TRIM72,NHLH2,SOX12,NEUROG2,CTC1,HES7,ALOXE3,LBX2,RNF151,TDRD6,TH,F2,FUT7,GSX2,TMEM132E,SYNE4,SETD2,PLAG1,USH1G,EPHB3,NTM,GJC1,NKX2-5,TOB2,OLIG1,SRPK3,SS18L1,FOXD4L1,TAFA3,MIXL1,GP1BA,SPPL2C,ROR1,NTF3,PTCH1,PLK5,BCL9L,FGF3,IFT140,ISG15,FANCA,GPR89B,BSPH1,SLC4A5,VWC2,CATSPER4,RELN,ARID2,SP6,MYT1,RYR1,PLXNB2,TRPV1,ZNF431,COL27A1,ADA,LCE1C,COL13A1,H4C16,TEAD4,SZT2,ZNF521,SMC5,KHDC3L,NHSL2,GPRIN2,COL11A2,AGER,KRT25,DPF3,OLIG2,ZGLP1,FANCG,LTA,TLR9,STRC,ERVW-1,EFNA4,ACTN3,POLG2,ZBED6,CUX1,SCX,SRGAP2,GDF10,LHX1,SEBOX,PERCC1
GO:0070828	heterochromatin organization	81	16	9.05	0.01631	0.462221621621622	TPR,BAZ2A,SIRT1,SMCHD1,EZH2,EZH1,DNMT3A,HELLS,SNAI1,DNMT1,TET1,PPM1D,PHF8,LMNB2,BEND3,PHF2
GO:0001755	neural crest cell migration	55	12	6.15	0.01668	0.470889230769231	PAX6,SEMA4G,NRP1,SEMA5A,NRP2,BMP4,SMO,LAMA5,SEMA6C,RADIL,HAND2,GDNF
GO:0042403	thyroid hormone metabolic process	25	7	2.79	0.01688	0.471657794676806	SLC5A5,SLC16A10,DUOX1,DUOXA1,DUOX2,CTSK,DIO2
GO:0048240	sperm capacitation	25	7	2.79	0.01688	0.471657794676806	SLC26A3,SLC22A14,DEFB1,CATSPER2,IQCF1,BSPH1,CATSPER4
GO:0048646	anatomical structure formation involved ...	1090	144	121.85	0.01690	0.471657794676806	CFLAR,PLXND1,ITGA2B,TBXA2R,PROM1,PAX6,NOX1,TFAP2B,ALOX5,SNAI2,ADGRA2,CDON,FOXJ2,ROCK1,JMJD6,PTPN18,PAX2,TULP3,RAPGEF3,B4GALT1,LHX5,LAMB1,UNC13D,SIRT1,NRP1,CECR2,CCDC134,EP300,SIX4,NFATC4,CD40,SALL4,TUBB1,CBLN1,AXIN1,SFRP1,DKK4,RASIP1,KDM4C,MYH3,VTN,EHD1,ELK3,CNOT2,ACRBP,GPLD1,PERP,PTK7,CCN6,SEMA5A,THBS4,IL4,HYAL1,ACVR2B,EPB41L5,EPAS1,CD160,PIK3R3,NRP2,CALD1,OBSL1,PLCG1,SNAI1,BMP4,PTPRB,SMO,COL5A1,PLXNA3,ANGPTL3,CHI3L1,BTG1,PDGFRA,ETS1,RC3H1,GPNMB,NIBAN2,TFAP2A,TET1,SLC39A5,SMAD4,COL6A1,S100A7,MEIS1,RSPO3,EPHA1,KDM6A,NFIB,LATS2,GRID2,PDE3B,OTULIN,PGM5,OBSCN,ADAMTS5,FZD7,PPARGC1B,NODAL,ZIC3,MEGF11,SKI,CNNM4,NPR2,PKNOX1,S100A1,FOXH1,RBM15,KIF26B,ANKRD23,IHH,EOMES,ZC3H12A,HAND2,FZD6,OTX2,SPINT1,KLK4,ANGPTL4,GDNF,NR0B1,MINAR1,KRT8,KRT19,COL8A2,RARG,EGFL7,CSPG4,TCAP,FUT1,CLEC14A,HES7,SETD2,EPHB3,NKX2-5,ALDH1A3,MIXL1,SPPL2C,PTCH1,RELN,PLXNB2,ADA,TEAD4,ERVW-1,SCX,LHX1
GO:0043009	chordate embryonic development	616	86	68.86	0.01699	0.472373484848485	PAX6,PKD1,MBTD1,NSUN2,ADGRF5,POLB,PTPN18,PAX2,FGFR1,TULP3,YTHDC1,CHRD,CECR2,EP300,SIX4,GINS1,SALL4,AXIN1,SFRP1,KDM4C,CNOT2,MDFI,PTK7,PCDH12,HYAL1,EPB41L5,EPAS1,ECE1,PKD2,NECAB1,PLCG1,SNAI1,BMP4,SMO,PDGFRA,TFAP2A,ADAM10,TET1,SMAD4,ARNT,WNT9A,VPS54,RSPO3,KDM6A,LATS2,SEC24D,NODAL,ZIC3,SLC34A2,WDR19,SKI,DZIP1L,SLC25A34,ELF3,IHH,EOMES,HAND2,NIPBL,FZD6,ANKS6,SALL2,SPINT1,UPF3A,ZFPM2,KRT8,CHD7,KRT19,BPTF,CEBPB,RARG,TCAP,IRX5,HES7,SETD2,NKX2-5,PTCH1,IFT140,GJB3,PLXNB2,ADA,TEAD4,INPP5B,POLG2,ZBED6,SCX,LHX1
GO:0034641	cellular nitrogen compound metabolic pro...	5862	696	655.29	0.01717	0.475576603773585	LAS1L,RAD52,CFLAR,SARM1,RBM6,PDK4,SLC4A1,CREBBP,KMT2E,KDM7A,ETV1,PAX6,JARID2,TFAP2B,CRY1,PKD1,REV3L,TENM1,MBTD1,ZBTB32,CLK1,SNAI2,MRE11,ABCC2,POU2F2,IKZF2,ZCCHC8,NSUN2,MED17,ZIC2,TPR,WWC3,USP28,PER3,NFE2L3,FOXN3,NRIP2,KMT2C,MXD1,CCAR1,ZNF112,CDON,SNCAIP,SPEN,TLE2,FOXJ2,ROCK1,SMG6,JMJD6,POLB,RAD18,ING3,LMCD1,CPSF1,ZFYVE26,SMC1A,NFATC3,MCM2,KDM5A,IGF2BP2,ZNF37A,PAX2,BAZ2A,SLC46A1,MAP2K7,TULP3,ZCWPW1,TNRC6C,TP73,RUNX1T1,SENP1,RBL1,ERC1,KAT6A,ZNF671,YTHDC1,HAL,CAD,MAP3K4,ORC1,UIMC1,NOP14,TFAP2C,DNMT3B,ZNF343,LHX5,RBM41,BIRC5,PCBP4,ITGA6,ESR1,IL11,SIRT1,HNRNPH3,CATSPERG,MKNK2,ARVCF,CECR2,GGT1,TOP3B,CYP2D6,DDX17,DMC1,APOBEC3H,EP300,BRD1,ZBED4,KHNYN,SIX4,REC8,NFATC4,VSX1,GINS1,CD40,SLA2,SALL4,TRIB3,E2F1,SMCHD1,SCML2,HSF4,GDPD3,SETD6,SLC7A6,ESRP2,AXIN1,EEF2K,RBL2,SFRP1,AMH,AKT2,PIAS4,OVOL3,ZNF175,EZH2,TRIM14,AMBP,KDM4C,SMARCD2,EZH1,LUC7L3,NFKB1,AADAT,DHX15,SEPSECS,DAO,GLI1,ELK3,CNOT2,TIMELESS,OPRM1,FANCE,MDFI,TENT5A,CLK4,CNOT6,IL4,XRN1,ACVR2B,ABHD14B,PDE1A,OTX1,EPAS1,ARID3A,VAX2,MSH6,TRIM62,NT5C1A,ECE1,PRPF3,TNFSF4,IRF6,RPS6KA1,PLAGL1,DCLRE1B,PKD2,DNMT3A,ATAD2B,HELLS,ZFP30,NR2C1,MTERF2,TRIM25,ZNF549,LHX4,MTERF4,TRMT13,RPAP2,POLM,MED13L,ATF1,USP45,MXD4,NCOA3,SNAI1,SOX4,DEK,BMP4,NUP85,BARHL1,ZNF133,MCM8,MAX,PLAGL2,ZNF384,INTS11,DGCR8,RFPL3,SMO,ELL3,INO80,PUS7L,KRI1,ADCY4,SAFB2,ACSBG2,EPO,ZBTB46,ZNF337,TAF4,SESN2,SMPDL3B,DNMT1,ZNF141,ABCB7,PIAS3,RFX1,BRME1,RAF1,PRMT7,MUTYH,RBM38,SRRM1,GSTT2B,BTG1,ZFC3H1,PRPF38B,GRHL1,TUT4,CARS2,ETS1,P2RX4,PHF21A,PAN2,ZC3H10,HNRNPA1,PKIB,MDM2,ABCB10,CEP350,RC3H1,PAX3,REV1,ALDH1L2,USP44,DDX56,WDR33,NIBAN2,ZFP37,DSCC1,ZSCAN9,TFAP2A,RIPK1,MDC1,VARS2,CREBZF,CTDSPL2,SLTM,ADAM10,ZNF280D,THUMPD2,LBX1,TET1,NAB1,CDK15,PARP16,ZGRF1,PDE5A,CNOT6L,SLC39A5,TARBP2,KANSL2,CERS5,ZNF740,SRRM4,ZIC5,TSSK4,ESR2,NEIL1,USP3,FANCI,TGFB1I1,ZNF750,SMAD4,GRB7,WTIP,BARHL2,RXRG,POU2F1,ADCY10,RORC,ARNT,OAZ3,CREB3L4,PKLR,NVL,VPS54,ETAA1,MEIS1,ZNF514,CTDSPL,ZNF660,NFKBIZ,CCNA2,ZNF300,PHIP,SHPRH,STRA8,KDM6A,ZNF157,ZNF182,RBMX,ZNF7,NAPRT,UHRF2,NFIB,NR6A1,TAF5,INTS4,BICD1,CENPJ,TIAL1,ZNF547,ZNF773,ZNF776,PAN3,ZIC1,CARHSP1,BANK1,DAB2,NR4A2,FEZF2,CHD1,OTULIN,ENPP3,TRIM11,L3MBTL4,CXXC1,MIER3,FZD7,PPARGC1B,MAGEA8,GDF6,NODAL,ZIC3,SMG1,PAXIP1,ZNF19,TSC22D3,ZNF618,SKI,FANCC,EMSY,GPAT4,ELK4,ZNF276,PAXBP1,MORC3,SIM2,ZNF230,NPR2,ZNF221,ANKLE1,PKNOX1,ZNF66,ZNF714,FGFR4,CYP3A4,TONSL,ZNF333,FOXH1,MRNIP,MAML1,ZNF382,ZNF577,KASH5,GMEB1,NFIA,USP1,FUBP1,HFM1,RBM15,NEUROD1,ANKRD23,ELF3,IHH,EOMES,ANKZF1,PTX3,ZC3H12A,SFMBT1,ZNF589,ATRIP,HAND2,NIPBL,EBF1,TLX3,USP49,ZNF704,EN2,UNCX,FZD6,TP53INP1,NKX6-3,SHOC1,BRWD3,INTS6L,OTX2,NSD1,METTL17,METTL3,SALL2,MYRFL,RNF169,ACSM1,PLK1,NAB2,CDK12,TRIM68,ZNF528,ZNF283,ZNF83,NAALADL1,SETD5,DEGS2,RFWD3,HEXIM2,SNRNP48,GDNF,ZNF30,NPNT,HNRNPH1,UPF3A,AFAP1L2,NR0B1,DFFB,ZFPM2,ZNF778,FOXD4,PWWP2A,PRDM10,ATF7,ZNF296,POLH,FOXN2,CEL,PPM1D,PYGO1,INSR,FUT3,ZNF692,ZNF439,CHD7,ZBTB26,ZNF318,LRRC8C,NEUROD2,ZNF274,BPTF,ZIK1,LGALS4,EXOSC10,KLF17,JMJD1C,ZNF556,KLF11,MALT1,CEBPB,CSDC2,BANP,PDE3A,ZNF738,PURG,NAA16,OVOL1,RARG,SLC22A13,PHF8,KDM2A,ABLIM3,INSM1,IHO1,BCLAF3,C11orf80,RBM4B,MGA,ABRA,ZIC4,CTBP2,CTDSP2,PROP1,ASCL3,HSF5,ATAD5,ZNF135,CLK2,LMNB2,IRX5,NFATC2IP,SHMT1,POLE,NHLH2,ZNF491,SOX12,ZNF518A,ZBTB41,ZNF354C,LCORL,RNF212,ZNF354B,NEUROG2,BEND3,ERN1,ZNF852,CTC1,HES7,ALOXE3,ARID3B,LBX2,TH,ZNF816,ZSCAN4,FUT7,GSX2,ZNF594,ZNF792,NME9,ZNF678,FANCB,SETD2,PLAG1,ZBTB20,RFX7,IBA57,TSEN54,ZNF662,ZNF320,WBP2NL,NKX2-5,AFMID,URAD,PCBP3,ZNF530,UPP1,TRIM52,LIN9,TOB2,OLIG1,SRPK3,SS18L1,FOXD4L1,ZBTB40,MIXL1,SIGIRR,ZNF445,ROR1,FAAP100,SLC52A2,PTCH1,ZNF284,BCL9L,ZNF555,BCDIN3D,ZNF732,ZSCAN30,TET3,FANCA,ZSCAN23,ZNF793,SKOR1,ZNF548,SLX4,ENTPD8,ADAT2,RELN,ARID2,SP6,ZNF33A,ZNF600,IL1RAP,ZNF699,MYT1,ZNF250,ZNF681,LCOR,ZNF471,ZNF836,ZNF493,ZKSCAN7,ZNF34,ASMT,ZNF605,PRPF40A,PLXNB2,TRPV1,ZNF33B,ZNF431,MAML3,ZSCAN16,ADA,ZNF100,ZNF785,ZNF665,ZNF841,PHF2,EME2,ZNF81,H4C16,ZNF44,MYO1C,TEAD4,ZNF823,ZNF347,ZNF273,PRIM1,ZNF248,ZNF251,UCKL1,ZNF69,ZNF28,ZNF789,MT-CO2,ZNF521,SMC5,ZFP2,ZNF525,KHDC3L,C1orf146,AGER,ZNF814,ZNF551,ZNF468,MRPL53,PABPN1L,CPT1B,DPF3,OLIG2,NYNRIN,DIO2,SULT1A4,ZNF888,ZNF845,DNASE1,ZNF726,ZNF90,ZNF891,SMTNL1,NLRP2B,HMX1,ZGLP1,FANCG,CCNL2,PPT2,ZNF630,ZNF469,HSBP1L1,POLR2J2,MT-ATP8,SCAND3,TRIM26,ZNF879,TLR9,ZNF709,ACTN3,TERB1,TRMT9B,ZNF432,ZNF486,SALL3,POLG2,ZBED6,ZNF878,CUX1,RTEL1,MC1R,SCX,SULT1A3,ZNF850,ZNF224,ZNF587B,ZNF559-ZNF177,DCP1A,LHX1,ZNF670,ZNF8,PAGR1
GO:0007498	mesoderm development	116	21	12.97	0.01738	0.479583458646617	PAX2,AXIN1,AMH,ACVR2B,EPB41L5,SNAI1,BMP4,SMO,SMAD4,KDM6A,NODAL,ZIC3,FOXH1,EOMES,ZFPM2,OVOL1,HES7,SETD2,MIXL1,SCX,LHX1
GO:0072078	nephron tubule morphogenesis	75	15	8.38	0.01763	0.479648611111111	PKD1,PAX2,SIX4,PKD2,BMP4,SMO,LAMA5,SMAD4,ADAMTS16,KLHL3,KIF26B,GDNF,NPNT,PTCH1,LHX1
GO:0048839	inner ear development	181	30	20.23	0.01765	0.479648611111111	USH2A,MCM2,PAX2,FGF20,CECR2,SIX4,CDH23,LIN7A,PTK7,OTX1,ATP6V1B1,BMP4,CHRNA10,TFAP2A,ADAM10,DUOX2,CCNA2,PCDH15,ZIC1,NEUROD1,FZD6,SLC26A5,CHD7,TCAP,TPRN,SLC17A8,USH1G,ALDH1A3,ROR1,STRC
GO:0006259	DNA metabolic process	943	126	105.41	0.01773	0.479648611111111	RAD52,KMT2E,PAX6,REV3L,MBTD1,MRE11,USP28,SMG6,POLB,RAD18,ING3,ZFYVE26,SMC1A,MCM2,BAZ2A,MAP2K7,ZCWPW1,TP73,MAP3K4,ORC1,UIMC1,DNMT3B,SIRT1,CECR2,TOP3B,DMC1,APOBEC3H,REC8,GINS1,CD40,SMCHD1,PIAS4,EZH2,SMARCD2,TIMELESS,FANCE,IL4,XRN1,MSH6,TNFSF4,DCLRE1B,DNMT3A,HELLS,POLM,USP45,DEK,MCM8,INO80,TAF4,SESN2,DNMT1,BRME1,MUTYH,HNRNPA1,PKIB,REV1,USP44,WDR33,NIBAN2,DSCC1,MDC1,TET1,ZGRF1,NEIL1,USP3,FANCI,NVL,VPS54,ETAA1,NFKBIZ,SHPRH,UHRF2,TAF5,SMG1,PAXIP1,FANCC,EMSY,ANKLE1,FGFR4,TONSL,MRNIP,KASH5,USP1,HFM1,EOMES,ATRIP,NIPBL,SHOC1,RNF169,RFWD3,DFFB,POLH,PPM1D,EXOSC10,KDM2A,IHO1,ATAD5,POLE,RNF212,BEND3,CTC1,ZSCAN4,FANCB,SETD2,LIN9,ZNF445,FAAP100,TET3,FANCA,SLX4,ARID2,EME2,PRIM1,SMC5,KHDC3L,C1orf146,DPF3,NYNRIN,DNASE1,FANCG,SCAND3,TERB1,POLG2,RTEL1,MC1R,PAGR1
GO:0045671	negative regulation of osteoclast differ...	31	8	3.47	0.01799	0.479648611111111	CLDN18,SFRP1,IL4,TNFAIP6,PIAS3,TMEM178A,UBASH3B,TOB2
GO:0048536	spleen development	31	8	3.47	0.01799	0.479648611111111	JARID2,POLB,RC3H1,NFKBIZ,RBM15,EPB42,CTC1,NKX2-5
GO:0070633	transepithelial transport	31	8	3.47	0.01799	0.479648611111111	ABCC2,AQP8,GPLD1,RHBG,CLDN3,SCNN1B,CLCNKB,CLCNKA
GO:0009988	cell-cell recognition	62	13	6.93	0.01800	0.479648611111111	B4GALT1,CD209,ZP2,ZP1,DCST2,DCST1,PRSS37,FUT3,SPACA4,IZUMO1,SPPL2C,ASTL,PCDHA7
GO:0071363	cellular response to growth factor stimu...	650	90	72.66	0.01815	0.479648611111111	CFLAR,CREBBP,PAX6,TFAP2B,SNAI2,ADGRA2,PAX2,FGFR1,FGF20,CAD,CHRD,SIRT1,NRP1,EP300,FERMT1,AXIN1,EEF2K,EHD4,SFRP1,COMP,VTN,EHD1,GCNT2,IL4,HYAL1,ACVR2B,EPB41L5,NRP2,FLT3,TNFAIP6,PLCG1,MT1G,BMP4,RAF1,PDGFRA,NREP,KCP,MDM2,NIBAN2,RIPK1,CTDSPL2,TET1,CILP,FGF5,INHBE,SLC39A5,TGFB1I1,SMAD4,CTSK,ARNT,NFKBIZ,CCNA2,KDM6A,LATS2,DAB2,GDF6,NODAL,SKI,FGF17,FGFR4,FOXH1,NFIA,CLDN1,HPGD,OTX2,SPINT1,TNXB,NPNT,FSTL5,SPRY3,INSR,BPTF,PDE3A,WFIKKN2,INHBC,ERN1,TH,NTF3,PLK5,BCL9L,FGF3,VWC2,SKOR1,TRPV1,VEPH1,MYO1C,SCX,GDF10,LHX1,ZNF8
GO:0021799	cerebral cortex radially oriented cell m...	37	9	4.14	0.01828	0.479648611111111	SYNE2,LAMB1,MDGA1,DIXDC1,SUN1,SRGAP2C,DAB1,RELN,SRGAP2
GO:0001547	antral ovarian follicle growth	10	4	1.12	0.01877	0.479648611111111	ESR1,TNFAIP6,NPR2,PTX3
GO:0015838	amino-acid betaine transport	10	4	1.12	0.01877	0.479648611111111	SLC7A6,SLC16A9,PDZK1,SLC22A5
GO:0016577	histone demethylation	10	4	1.12	0.01877	0.479648611111111	JMJD6,KDM4C,KDM6A,JMJD1C
GO:0019372	lipoxygenase pathway	10	4	1.12	0.01877	0.479648611111111	ALOX5,ALOX12,HPGD,ALOXE3
GO:0021527	spinal cord association neuron different...	10	4	1.12	0.01877	0.479648611111111	LHX5,MDGA1,GSX2,LHX1
GO:0021604	cranial nerve structural organization	10	4	1.12	0.01877	0.479648611111111	PAX2,NRP1,NRP2,PLXNA3
GO:0021940	positive regulation of cerebellar granul...	10	4	1.12	0.01877	0.479648611111111	LHX5,GLI1,SMO,LHX1
GO:0032429	regulation of phospholipase A2 activity	10	4	1.12	0.01877	0.479648611111111	LRP1,PLA2R1,AVPR1B,ANXA8L1
GO:0042368	vitamin D biosynthetic process	10	4	1.12	0.01877	0.479648611111111	SNAI2,NFKB1,SNAI1,CYP3A4
GO:0072205	metanephric collecting duct development	10	4	1.12	0.01877	0.479648611111111	PKD1,PAX2,BMP4,PTCH1
GO:0097475	motor neuron migration	10	4	1.12	0.01877	0.479648611111111	NRP1,DAB1,RELN,LHX1
GO:0007530	sex determination	20	6	2.24	0.01882	0.479648611111111	INSRR,MAP3K4,SIX4,AMH,NR0B1,INSR
GO:0071294	cellular response to zinc ion	20	6	2.24	0.01882	0.479648611111111	MT1G,MT2A,P2RX4,MT1E,MT1H,MT1M
GO:0009792	embryo development ending in birth or eg...	636	88	71.1	0.01963	0.483854601226994	PAX6,PKD1,MBTD1,NSUN2,ADGRF5,POLB,PTPN18,PAX2,FGFR1,TULP3,YTHDC1,CHRD,CECR2,EP300,SIX4,GINS1,SALL4,AXIN1,SFRP1,KDM4C,CNOT2,MDFI,PTK7,PCDH12,HYAL1,EPB41L5,EPAS1,ECE1,PKD2,NECAB1,PLCG1,SNAI1,BMP4,SMO,PDGFRA,TFAP2A,ADAM10,TET1,SMAD4,ARNT,WNT9A,VPS54,RSPO3,KDM6A,LATS2,SEC24D,NODAL,ZIC3,SLC34A2,WDR19,SKI,DZIP1L,SLC25A34,ELF3,IHH,EOMES,HAND2,NIPBL,RICTOR,FZD6,ANKS6,SALL2,SPINT1,UPF3A,ZFPM2,KRT8,CHD7,KRT19,BPTF,CEBPB,RARG,TCAP,IRX5,HES7,SETD2,NKX2-5,PTCH1,IFT140,GJB3,PLXNB2,ADA,TEAD4,INPP5B,POLG2,ZBED6,SCX,LHX1,SEBOX
GO:0035295	tube development	1021	135	114.13	0.01980	0.483854601226994	PLXND1,ITGA2B,TBXA2R,PROM1,PAX6,NOX1,TFAP2B,PKD1,ALOX5,ADGRA2,FOXJ2,CLDN18,ROCK1,ADGRF5,SCT,JMJD6,PAX2,TULP3,TP73,RAPGEF3,B4GALT1,CHRD,ESR1,SIRT1,NRP1,CECR2,CCDC134,EP300,SIX4,REC8,NFATC4,CD40,SALL4,PTK6,ESRP2,SFRP1,RASIP1,COMP,GLI1,ELK3,TIMELESS,GPLD1,PTK7,CCN6,SEMA5A,THBS4,HYAL1,ACVR2B,CLCN2,EPB41L5,EPAS1,CD160,ECE1,PIK3R3,NRP2,PKD2,NPY,CALD1,LRP1,PLCG1,SOX4,BMP4,PTPRB,SMO,LAMA5,ANGPTL3,CHI3L1,BTG1,PDGFRA,ETS1,GPNMB,NIBAN2,LBX1,SLC39A5,SMAD4,S100A7,MEIS1,ADAMTS16,KLHL3,RSPO3,EPHA1,KDM6A,NFIB,PDE3B,OTULIN,NODAL,ZIC3,PAXIP1,WDR19,SKI,DZIP1L,RNF207,SIM2,NPR2,PKNOX1,S100A1,FOXH1,NFIA,RBM15,KIF26B,IHH,ZC3H12A,HAND2,HPGD,NIPBL,FZD6,SALL2,SPINT1,CLMP,ANGPTL4,GDNF,NPNT,MINAR1,ZFPM2,MTSS1,CHD7,COL8A2,RARG,EGFL7,CSPG4,TCAP,FUT1,CLEC14A,SETD2,EPHB3,GJC1,NKX2-5,MIXL1,PTCH1,IFT140,ARID2,PLXNB2,ADA,LHX1,PERCC1
GO:0007635	chemosensory behavior	15	5	1.68	0.01994	0.483854601226994	ADAM11,ATP6V1B1,TAS2R5,CHD7,TRPV1
GO:0043584	nose development	15	5	1.68	0.01994	0.483854601226994	SIX4,SMCHD1,SKI,CHD7,ALDH1A3
GO:0048486	parasympathetic nervous system developme...	15	5	1.68	0.01994	0.483854601226994	NRP1,NRP2,PLXNA3,TFAP2A,GDNF
GO:0061548	ganglion development	15	5	1.68	0.01994	0.483854601226994	TULP3,NRP1,SIX4,NRP2,INSM1
GO:0032259	methylation	327	49	36.55	0.02003	0.483854601226994	KMT2E,PAX6,NSUN2,KMT2C,BAZ2A,DNMT3B,SIRT1,SETD6,EZH2,EZH1,DNMT3A,HELLS,TRMT13,EEF1AKMT3,METTL25,DNMT1,PRMT7,BTG1,NIBAN2,THUMPD2,KANSL2,SETD1B,METTL21C,SMAD4,AMT,KDM6A,UHRF2,CXXC1,PAXIP1,RBM15,EOMES,NSD1,METTL17,METTL3,SETD5,PRDM10,METTL7B,PPM1D,KDM2A,BEND3,SETD2,ZNF445,SMYD4,BCDIN3D,TET3,EZHIP,ASMT,TRMT9B,PAGR1
GO:0001892	embryonic placenta development	83	16	9.28	0.02031	0.483854601226994	PKD1,MDFI,PCDH12,EPAS1,PKD2,SNAI1,ARNT,RSPO3,NODAL,EOMES,SPINT1,KRT8,KRT19,BPTF,CEBPB,SETD2
GO:1905330	regulation of morphogenesis of an epithe...	63	13	7.04	0.02043	0.483854601226994	BTBD7,SNAI2,NTN4,PAX2,ESR1,SIX4,SFRP1,BMP4,SMO,RNF207,GDNF,LBX2,LHX1
GO:0001708	cell fate specification	90	17	10.06	0.02066	0.483854601226994	PAX6,CDON,PAX2,NRP1,SMO,NFIB,FZD7,NODAL,NFIA,IHH,EOMES,TLX3,MGA,GSX2,PTCH1,TEAD4,OLIG2
GO:1901576	organic substance biosynthetic process	5460	649	610.35	0.02086	0.483854601226994	HS3ST1,CFLAR,SARM1,PDK4,CREBBP,KMT2E,KDM7A,ETV1,PAX6,NOX1,JARID2,TFAP2B,CRY1,PKD1,REV3L,TENM1,MBTD1,ZBTB32,ALOX5,SNAI2,MRE11,POU2F2,IKZF2,MED17,ZIC2,TPR,WWC3,PER3,NFE2L3,FOXN3,NRIP2,KMT2C,DGKG,MXD1,CCAR1,ZNF112,ST3GAL6,CDON,SPEN,TLE2,FOXJ2,ROCK1,IP6K2,ADGRF5,SMG6,JMJD6,POLB,ING3,LMCD1,NFATC3,MCM2,KDM5A,IGF2BP2,ZNF37A,PAX2,BAZ2A,MAP2K7,DGKD,TULP3,TNRC6C,TP73,RUNX1T1,SENP1,RBL1,ERC1,KAT6A,ZNF671,CAD,MAP3K4,ORC1,B4GALT1,UIMC1,TFAP2C,DNMT3B,ZNF343,LHX5,BIRC5,ITGA6,ESR1,XYLB,IL11,SIRT1,HSD3B7,MKNK2,DERL3,GGT1,CYP2D6,DDX17,CHKB,EP300,BRD1,ZBED4,SIX4,PCK2,NFATC4,VSX1,GINS1,CD40,SLA2,SALL4,TRIB3,E2F1,SMCHD1,SCML2,HSF4,SETD6,AXIN1,EEF2K,AQP8,RBL2,SFRP1,GYS1,AMH,AKT2,PIAS4,OVOL3,ZNF175,BCAT2,EZH2,TRIM14,KDM4C,SMARCD2,HSD17B1,EZH1,ALOX12,NFKB1,GALNT7,SEPSECS,DAO,GLI1,ELK3,CNOT2,TIMELESS,LPCAT3,GYS2,ST8SIA1,GCNT2,FBXO5,GPLD1,MDFI,CNOT6,IL4,XRN1,HYAL1,ACVR2B,ABHD14B,CLCN2,PDE1A,OTX1,EPAS1,ARID3A,VAX2,TRIM62,NT5C1A,PIK3R3,TNFSF4,IRF6,RPS6KA1,DHDDS,PLAGL1,PKD2,PIGZ,GALNT12,DNMT3A,ATAD2B,HELLS,ZFP30,NR2C1,MTERF2,TRIM25,ZNF549,LHX4,MTERF4,RPAP2,POLM,MED13L,NECAB1,ATF1,MXD4,INHA,GCNT7,NCOA3,SNAI1,SOX4,DEK,BMP4,NUP85,BARHL1,ZNF133,MCM8,MAX,PLAGL2,ZNF384,INTS11,RFPL3,SMO,ELL3,INO80,ADCY4,APOC1,SAFB2,ACSBG2,EPO,ZBTB46,COL5A1,ZNF337,TAF4,OSBPL2,SESN2,DNMT1,ZNF141,ABCB7,PIAS3,PRKAB2,RFX1,RAF1,BTG1,CEPT1,GRHL1,TUT4,CARS2,ETS1,PHF21A,AVIL,HNRNPA1,PKIB,MDM2,ABCB10,CEP350,RC3H1,PAX3,USP37,REV1,GALNT5,NIBAN2,ZFP37,DSCC1,ZSCAN9,TFAP2A,RIPK1,MDC1,VARS2,CREBZF,CTDSPL2,SLTM,ZNF280D,LBX1,TET1,NAB1,CDK15,GLCE,PARP16,PDE5A,CNOT6L,TARBP2,KANSL2,CERS5,ZNF740,ZIC5,TSSK4,FITM1,ESR2,NEIL1,USP3,TGFB1I1,ZNF750,SMAD4,GRB7,WTIP,BARHL2,RXRG,POU2F1,ADCY10,RORC,ARNT,OAZ3,CREB3L4,PKLR,NVL,ETAA1,MEIS1,ZNF514,GALNT13,CTDSPL,ZNF660,NFKBIZ,CCNA2,ZNF300,CYP39A1,PHIP,STRA8,KDM6A,ZNF157,ZNF182,RBMX,ZNF7,NAPRT,NFIB,NR6A1,CYP17A1,TAF5,INTS4,SOGA1,THRSP,CENPJ,TIAL1,ZNF547,ZNF773,ZNF776,ZIC1,BANK1,DAB2,NR4A2,FEZF2,CHD1,OTULIN,ENPP3,TRIM11,L3MBTL4,CXXC1,GOLGA7B,MIER3,FZD7,PPARGC1B,MAGEA8,GDF6,NODAL,ZIC3,B3GNT7,PAXIP1,ZNF19,TSC22D3,ZNF618,SKI,EMSY,GPAT4,ELK4,ZNF276,PAXBP1,MORC3,SIM2,ZNF230,NPR2,ZNF221,PKNOX1,ZNF66,ZNF714,FGFR4,CYP3A4,TONSL,ZNF333,FOXH1,MAML1,ZNF382,FDXR,ZNF577,GMEB1,NFIA,USP1,FUBP1,RBM15,NEUROD1,COQ8A,ANKRD23,ELF3,IGFBP7,IHH,EOMES,ANKZF1,ZC3H12A,SFMBT1,ZNF589,HAND2,IL15,NIPBL,EBF1,TLX3,ZNF704,EN2,UNCX,FZD6,TP53INP1,NKX6-3,BRWD3,OTX2,NSD1,METTL17,METTL3,SALL2,LARGE2,MYRFL,ACSM1,PLK1,NAB2,CDK12,TRIM68,ZNF528,ZNF283,GPT,ZNF83,SETD5,DEGS2,RFWD3,HEXIM2,GDNF,ZNF30,NPNT,MAT2A,UPF3A,AFAP1L2,NR0B1,ZFPM2,ZNF778,FOXD4,PWWP2A,PRDM10,HSD17B13,ATF7,ZNF296,POLH,FOXN2,PPM1D,PYGO1,INSR,FUT3,ZNF692,ZNF439,CHD7,ZBTB26,ZNF318,NEUROD2,ZNF274,BPTF,ZIK1,LGALS4,EXOSC10,KLF17,JMJD1C,ZNF556,KLF11,MALT1,CEBPB,FUT9,BANP,ZNF738,PURG,NAA16,OVOL1,RARG,SLC22A13,PHF8,KDM2A,ABLIM3,INSM1,BCLAF3,RBM4B,MGA,ABRA,FUT1,ZIC4,CTBP2,GK5,CTDSP2,PROP1,ASCL3,HSF5,ATAD5,ZNF135,CLK2,LMNB2,IRX5,FUT2,NFATC2IP,SHMT1,POLE,B3GNT8,NHLH2,ZNF491,SOX12,ZNF518A,ZBTB41,ZNF354C,LCORL,ZNF354B,NEUROG2,BEND3,ZNF852,CTC1,HES7,ALOXE3,ARID3B,LBX2,TH,ZNF816,ZSCAN4,FUT7,GSX2,ZNF594,ZNF792,NME9,ZNF678,SETD2,PLAG1,ZBTB20,RFX7,IBA57,GALNT9,ZNF662,ZNF320,WBP2NL,NKX2-5,AFMID,PCBP3,ZNF530,UPP1,TRIM52,LIN9,TOB2,OLIG1,ALDH1A3,A3GALT2,SS18L1,FOXD4L1,ZBTB40,MIXL1,SIGIRR,ZNF445,ROR1,PTCH1,ZNF284,BCL9L,ZNF555,ZNF732,ZSCAN30,GCNT1,TET3,FANCA,ZSCAN23,ZNF793,CERKL,SKOR1,ZNF548,ZDHHC11,SLX4,ENTPD8,LIPI,RELN,ARID2,SP6,ZNF33A,ZNF600,IL1RAP,ZNF699,MYT1,ZNF250,ZNF681,LCOR,ZNF471,ZNF836,ZNF493,ZKSCAN7,ZNF34,ASMT,ZNF605,PRPF40A,PLXNB2,TRPV1,ZNF33B,ZNF431,MAML3,ZSCAN16,ADA,ZNF100,ZNF785,ZNF665,ZNF841,PHF2,EME2,ZNF81,ZNF44,MYO1C,TEAD4,ZNF823,ZNF347,ZNF273,AVPR1B,PRIM1,ZNF248,ZNF251,UCKL1,ZNF69,ZNF28,ZNF789,MT-CO2,ZNF521,ZFP2,ZNF525,KHDC3L,AGER,ZNF814,ZNF551,ZNF468,MRPL53,DPF3,OLIG2,ZDHHC11B,DIO2,LCAT,ZNF888,ZNF845,ZNF726,ZNF90,ZNF891,SMTNL1,NLRP2B,HMX1,ZGLP1,CCNL2,PPT2,ZNF630,ZNF469,HSBP1L1,POLR2J2,MT-ATP8,CYP21A2,TRIM26,ZNF879,PPP1R3E,CKMT1B,TLR9,ZNF709,ZNF432,ZNF486,SALL3,POLG2,ZBED6,ZNF878,CUX1,RTEL1,MC1R,SCX,ZNF850,ZNF224,ZNF587B,ZNF559-ZNF177,LHX1,ZNF670,ZNF8,PAGR1
GO:0072080	nephron tubule development	97	18	10.84	0.02086	0.483854601226994	PROM1,TFAP2B,PKD1,PAX2,SIX4,PKD2,BMP4,SMO,LAMA5,SMAD4,ADAMTS16,KLHL3,KIF26B,GDNF,NPNT,MTSS1,PTCH1,LHX1
GO:0098727	maintenance of cell number	176	29	19.67	0.02088	0.483854601226994	MED17,SMC1A,PAX2,SALL4,SETD6,SFRP1,EZH2,KDM4C,CNOT2,NCOA3,SOX4,MMP24,SMO,RAF1,TUT4,TET1,NFIB,ZIC1,FZD7,NODAL,ZIC3,SKI,FANCC,EOMES,NIPBL,METTL3,BCL9L,TEAD4,SMC5
GO:0009312	oligosaccharide biosynthetic process	26	7	2.91	0.02093	0.483854601226994	ST3GAL6,B4GALT1,FUT3,FUT9,FUT1,FUT2,FUT7
GO:0010862	positive regulation of pathway-restricte...	44	10	4.92	0.02107	0.483854601226994	INHA,BMP4,INHBE,SMAD4,DAB2,GDF6,NODAL,TNXB,INHBC,GDF10
GO:0043010	camera-type eye development	328	49	36.67	0.02107	0.483854601226994	PROM1,PAX6,TFAP2B,LAMC3,CDON,JMJD6,PAX2,TULP3,PDE6C,NRP1,VSX1,HSF4,CASP2,GRM6,ACVR2B,CLCN2,VAX2,MTERF4,USP45,BMP4,MAX,PDE6A,PDGFRA,TFAP2A,BARHL2,WNT9A,MEIS1,NFIB,WDR19,MEGF11,SKI,PKNOX1,NFIA,NEUROD1,LENEP,IHH,CHD7,COL8A2,ANGPTL7,RARG,SLC17A8,TH,MAB21L1,ALDH1A3,IFT140,SLC4A5,CRYBA4,CRYGS,LHX1
GO:0120193	tight junction organization	70	14	7.82	0.02140	0.483854601226994	SNAI2,CLDN18,ROCK1,SNAI1,POF1B,PATJ,MARVELD3,CLDN1,SVEP1,CLDN3,CLDN4,OCLN,MYO1C,CLDN9
GO:0070848	response to growth factor	679	93	75.9	0.02147	0.483854601226994	CFLAR,CREBBP,PAX6,TFAP2B,SNAI2,ADGRA2,TPR,ROCK1,PAX2,FGFR1,FGF20,CAD,CHRD,SIRT1,NRP1,EP300,FERMT1,AXIN1,EEF2K,EHD4,SFRP1,COMP,VTN,EHD1,GCNT2,IL4,HYAL1,ACVR2B,EPB41L5,NRP2,FLT3,TNFAIP6,PLCG1,MT1G,BMP4,RAF1,PDGFRA,NREP,KCP,MDM2,NIBAN2,RIPK1,CTDSPL2,TET1,CILP,FGF5,INHBE,SLC39A5,TGFB1I1,SMAD4,CTSK,ARNT,NFKBIZ,CCNA2,KDM6A,LATS2,DAB2,GDF6,NODAL,SKI,FGF17,NPR2,FGFR4,FOXH1,NFIA,CLDN1,HPGD,OTX2,SPINT1,TNXB,NPNT,FSTL5,SPRY3,INSR,BPTF,PDE3A,WFIKKN2,INHBC,ERN1,TH,NTF3,PLK5,BCL9L,FGF3,VWC2,SKOR1,TRPV1,VEPH1,MYO1C,SCX,GDF10,LHX1,ZNF8
GO:0009820	alkaloid metabolic process	6	3	0.67	0.02149	0.483854601226994	CYP2D6,CYP3A4,TH
GO:0010694	positive regulation of alkaline phosphat...	6	3	0.67	0.02149	0.483854601226994	GPLD1,PPARGC1B,NPNT
GO:0010986	positive regulation of lipoprotein parti...	6	3	0.67	0.02149	0.483854601226994	LIPG,GPLD1,LDLRAP1
GO:0015879	carnitine transport	6	3	0.67	0.02149	0.483854601226994	SLC16A9,PDZK1,SLC22A5
GO:0021603	cranial nerve formation	6	3	0.67	0.02149	0.483854601226994	PAX2,PLXNA3,TFAP2A
GO:0021828	gonadotrophin-releasing hormone neuronal...	6	3	0.67	0.02149	0.483854601226994	NRP1,NRP2,PLXNA3
GO:0021856	hypothalamic tangential migration using ...	6	3	0.67	0.02149	0.483854601226994	NRP1,NRP2,PLXNA3
GO:0031452	negative regulation of heterochromatin a...	6	3	0.67	0.02149	0.483854601226994	TET1,PHF8,PHF2
GO:0036017	response to erythropoietin	6	3	0.67	0.02149	0.483854601226994	CD40,MT2A,EPO
GO:0036018	cellular response to erythropoietin	6	3	0.67	0.02149	0.483854601226994	CD40,MT2A,EPO
GO:0042138	meiotic DNA double-strand break formatio...	6	3	0.67	0.02149	0.483854601226994	MRE11,IHO1,C11orf80
GO:0045798	negative regulation of chromatin assembl...	6	3	0.67	0.02149	0.483854601226994	TET1,PHF8,PHF2
GO:0050957	equilibrioception	6	3	0.67	0.02149	0.483854601226994	CDH23,PCDH15,USH1G
GO:0051005	negative regulation of lipoprotein lipas...	6	3	0.67	0.02149	0.483854601226994	APOC1,ANGPTL3,ANGPTL4
GO:0051799	negative regulation of hair follicle dev...	6	3	0.67	0.02149	0.483854601226994	FERMT1,DKK4,SMO
GO:0070734	histone H3-K27 methylation	6	3	0.67	0.02149	0.483854601226994	EZH2,EZH1,EZHIP
GO:0072235	metanephric distal tubule development	6	3	0.67	0.02149	0.483854601226994	PKD1,PAX2,PKD2
GO:0120262	negative regulation of heterochromatin o...	6	3	0.67	0.02149	0.483854601226994	TET1,PHF8,PHF2
GO:2000321	positive regulation of T-helper 17 cell ...	6	3	0.67	0.02149	0.483854601226994	NFKBIZ,NFKBID,MALT1
GO:2000543	positive regulation of gastrulation	6	3	0.67	0.02149	0.483854601226994	OTX2,SCX,LHX1
GO:0035825	homologous recombination	57	12	6.37	0.02185	0.490455657492355	MRE11,DMC1,REC8,BRME1,ANKLE1,HFM1,SHOC1,RNF212,SLX4,EME2,C1orf146,TERB1
GO:0072088	nephron epithelium morphogenesis	77	15	8.61	0.02210	0.494554878048781	PKD1,PAX2,SIX4,PKD2,BMP4,SMO,LAMA5,SMAD4,ADAMTS16,KLHL3,KIF26B,GDNF,NPNT,PTCH1,LHX1
GO:0043170	macromolecule metabolic process	8424	981	941.68	0.02261	0.504429787234043	C1orf112,LAS1L,RAD52,HS3ST1,ALS2,CFLAR,RBM6,PDK4,PRSS22,CREBBP,KMT2E,KDM7A,ETV1,PAX6,NOX1,JARID2,TFAP2B,ADAM22,CRY1,PKD1,REV3L,TENM1,MASP2,SLC6A7,MBTD1,ZBTB32,ALOX5,CLK1,SNAI2,MRE11,ABCC2,INSRR,POU2F2,NUP160,IKZF2,ZCCHC8,NSUN2,TLL1,MED17,ZIC2,PHKA2,TPR,WWC3,USP28,PER3,NFE2L3,HOMER3,PRSS8,FOXN3,NRIP2,KMT2C,ZC3H11A,UNKL,MXD1,CCAR1,ZNF112,ST3GAL6,CDON,SPEN,TLE2,FOXJ2,ROCK1,IP6K2,RAB27A,SMG6,JMJD6,POLB,RAD18,ING3,LMCD1,CPSF1,ZFYVE26,PTPN18,SMC1A,NFATC3,STK10,MCM2,SELENOO,KDM5A,ADAM11,IGF2BP2,ATP2A3,ZNF37A,PAX2,BAZ2A,MAP2K7,FGFR1,TULP3,ZCWPW1,FGF20,TNRC6C,TP73,RUNX1T1,FKBP7,LXN,SENP1,CHRNA3,RBL1,DELE1,COL19A1,ERC1,KAT6A,ZNF671,YTHDC1,CAD,MAP3K4,ORC1,B4GALT1,UIMC1,NOP14,TFAP2C,EDEM2,DNMT3B,ZNF343,LHX5,RBM41,BIRC5,LAG3,PCBP4,THPO,USP48,ITGA6,ESR1,TGM1,TRPM7,IL11,SIRT1,HNRNPH3,NRP1,CATSPERG,MKNK2,ARVCF,MMP11,CECR2,DERL3,GGT1,TOP3B,DDX17,DMC1,APOBEC3H,PVALB,EP300,BRD1,ZBED4,KHNYN,SIX4,BDKRB1,PPP4R3A,REC8,NFATC4,VSX1,GINS1,CD40,SLA2,SALL4,PTK6,CDC25B,TRIB3,FERMT1,E2F1,SMCHD1,LIPG,ATG4A,SCML2,HSF4,SETD6,ESRP2,AXIN1,RHBDL1,EEF2K,CAPN15,RBL2,EHD4,SFRP1,IL7,GYS1,AMH,AURKC,CCNP,AKT2,PIAS4,OVOL3,ZNF175,RASIP1,COMP,CASP2,PCOLCE,USP42,EZH2,TRIM14,AMBP,KDM4C,RNF43,SMARCD2,HSD17B1,EZH1,LUC7L3,VTN,NFKB1,GALNT7,DHX15,SEPSECS,CRTAM,HPX,NAA40,P3H3,GLI1,ELK3,FZD10,CNOT2,TIMELESS,GNB3,CDCA3,GYS2,ST8SIA1,GCNT2,FBXO5,FANCE,STK38,GPLD1,PERP,MDFI,PTK7,TENT5A,CLK4,THBS4,CNOT6,IL4,PCDH12,XRN1,HYAL1,CBLB,ACVR2B,ABHD14B,NKTR,EPB41L5,USP34,OTX1,EPAS1,ARID3A,VAX2,ATP6V1B1,MSH6,PAPPA2,TRIM62,TNNI3K,CD160,ECE1,PRPF3,PIK3R3,TNFSF4,IRF6,RPS6KA1,DHDDS,COLEC11,KIF14,CASP8AP2,PLAGL1,RNF146,DCLRE1B,PKD2,PIGZ,TRIM67,GALNT12,DNMT3A,ATAD2B,HELLS,ZFP30,NR2C1,MTERF2,PDLIM2,EPX,TRIM25,TEX14,ZNF549,LHX4,DESI2,PILRB,FLT3,MTERF4,TRMT13,RPAP2,POLM,MED13L,NECAB1,ATF1,LRP1,EEF1AKMT3,USP45,NRK,TNFAIP6,MXD4,INHA,GCNT7,NCOA3,SNAI1,BTN2A2,SOX4,DEK,BMP4,GRK4,NUP85,BARHL1,SRMS,ZNF133,MCM8,MAX,MMP24,PLAGL2,PROZ,ZNF384,AVPR2,INTS11,PTPRB,IDUA,PKMYT1,AKAP9,DGCR8,RFPL3,SMO,ELL3,INO80,MINDY2,LOXL1,USP6,PUS7L,KRI1,KLK10,APOC1,SAFB2,BST2,EPO,HRC,ZBTB46,COL5A1,ZNF337,TAF4,SESN2,DNMT1,ZNF141,PIAS3,RFX1,BRME1,RAF1,PRMT7,MUTYH,RBM38,CHI3L1,SRRM1,BTG1,ZFC3H1,ADAM20,PRPF38B,PTPN22,GRHL1,STK26,TUT4,PDGFRA,CARS2,ETS1,ADAM19,CCNJL,PHF21A,PAN2,ZC3H10,HNRNPA1,PKIB,MDM2,ABCB10,CEP350,RC3H1,PAX3,USP37,REV1,USP44,SPDYE1,GPNMB,DDX56,MMD2,GALNT5,BLK,WDR33,NIBAN2,ZFP37,DSCC1,ZSCAN9,TFAP2A,RIPK1,TCF19,MDC1,VARS2,CREBZF,CTDSPL2,SLTM,MAPKBP1,ADAM10,ZNF280D,THUMPD2,SLC3A1,LBX1,CUZD1,TET1,NAB1,CDK15,GLCE,CILP,PARP16,ZGRF1,FGF5,PDE5A,CCNG2,CNOT6L,INHBE,SLC39A5,TARBP2,KANSL2,ZNF740,SETD1B,SRRM4,METTL21C,ZIC5,TSSK4,PELI2,ESR2,NEIL1,USP3,FANCI,TGFB1I1,MARVELD3,ADAMTS18,CTRL,MEP1B,TRIM65,ZNF750,SMAD4,P3H4,GRB7,WTIP,CELA2A,MAP3K6,BARHL2,RXRG,POU2F1,RORC,CTSK,ARNT,OAZ3,DUSP10,CREB3L4,MAP3K21,NVL,VPS54,ETAA1,MEIS1,ZNF514,LYG1,GALNT13,CTDSPL,ZNF660,NFKBIZ,CCNA2,ADAMTS16,ZNF300,KLHL3,TRIM7,PHIP,PM20D2,RNF217,SHPRH,AGBL3,STRA8,EPHA1,KDM6A,ZNF157,ZNF182,RBMX,GNRH1,ZNF7,UHRF2,NFIB,C9orf72,NR6A1,TAF5,INTS4,P4HA3,LATS2,PRSS53,ANK3,RNF144A,BICD1,CENPJ,TIAL1,ZNF547,ZNF773,ZNF776,PAN3,ZIC1,CARHSP1,BANK1,DAB2,NR4A2,PLA2R1,FEZF2,RMND5A,PTPRD,CHD1,OTULIN,UBASH3B,OBSCN,TRIM11,SH3RF1,MMP21,L3MBTL4,ADAMTS5,CXXC1,PPP4R1,PROM2,GOLGA7B,MIER3,FZD7,PPARGC1B,MAGEA8,PPEF2,TIAM1,GDF6,TYSND1,NODAL,ZIC3,B3GNT7,SMG1,TIMP4,PAXIP1,ZNF19,TSC22D3,ZNF618,SLC34A2,SKI,LDLRAP1,FANCC,RNF207,EMSY,ELK4,ZNF276,FGF17,RAPGEF6,PAXBP1,MORC3,SIM2,SPON2,ZNF230,NPR2,ZNF221,ANKLE1,PKNOX1,ZNF66,ZNF714,PKN3,FGFR4,TONSL,ZNF333,FOXH1,MRNIP,MAML1,ZNF382,GRIN2C,ZNF577,KASH5,ASB16,SPSB3,USP24,GMEB1,CTRC,TSSK3,NFIA,USP1,FUBP1,HFM1,RBM15,NEUROD1,ANKRD23,DCST1,INAVA,ELF3,IHH,EOMES,ANKZF1,NUAK2,PTX3,ZC3H12A,SFMBT1,UBXN7,ZNF589,ATRIP,MST1R,HAND2,IL15,NIPBL,RICTOR,EBF1,TLX3,USP49,ZNF704,EN2,UNCX,FZD6,TP53INP1,NKX6-3,PRSS37,SVEP1,SHOC1,CLDN3,BRWD3,INTS6L,MARCHF8,OTX2,NSD1,METTL17,METTL3,SALL2,LARGE2,CEP295,SPINT1,MYRFL,RNF169,WEE1,PLK1,NAB2,STX3,EPB42,FBXO22,CDK12,TRIM68,RSKR,ZNF528,NFKBID,ZNF283,KLK4,ZNF83,NAALADL1,CCDC88B,SETD5,KCTD6,BDKRB2,RFWD3,SCNN1B,TNXB,BMP1,HEXIM2,SNRNP48,GDNF,ZNF30,NPNT,SPRY3,TM4SF20,HNRNPH1,UPF3A,AFAP1L2,PCSK9,RSPO1,NR0B1,STK32A,MINAR1,DFFB,GUSB,ZFPM2,SPDYE5,ZNF778,FOXD4,PWWP2A,PRDM10,ATF7,ZNF296,POLH,FOXN2,PPM1D,PYGO1,INSR,FUT3,ZNF692,CDC42BPG,ZNF439,CHD7,ZBTB26,ZNF318,LRRC8C,NEUROD2,ZNF274,BPTF,ZIK1,LGALS4,EXOSC10,KLF17,JMJD1C,ZNF556,KLF11,MTBP,MALT1,CEBPB,CSDC2,IL16,FUT9,BANP,PDE3A,ZNF738,PURG,NAA16,OVOL1,RARG,SSH3,PHF8,KDM2A,ABLIM3,INSM1,DAB1,IHO1,CSPG4,RCE1,BCLAF3,WFIKKN2,C11orf80,RBM4B,MSRB3,MGA,TNK1,ABRA,IL20RB,PDZK1,FUT1,ZIC4,CTBP2,INHBC,CTDSP2,CST6,PROP1,DOK7,ASCL3,HSF5,ATAD5,ZNF135,CLK2,LMNB2,RNF152,IRX5,FUT2,NFATC2IP,SHMT1,POLE,B3GNT8,TRIM72,NHLH2,ZNF491,SOX12,ZNF518A,ZBTB41,ZNF354C,SPINK6,LCORL,RNF212,ZNF354B,NEUROG2,BEND3,ERN1,TRIM73,ZNF852,CTC1,HES7,LDLRAD3,ARID3B,LBX2,RNF151,SSC5D,F2,ZNF816,ZSCAN4,FUT7,GSX2,ZNF594,ZNF792,KCTD2,ZNF678,FANCB,SETD2,PLAG1,ZBTB20,DIPK2A,RFX7,TSEN54,FBXL6,EPHB3,PAPPA,GALNT9,ZNF662,ZNF320,WBP2NL,NKX2-5,PCBP3,ZNF530,TRIM52,LIN9,TOB2,OLIG1,SRPK3,SS18L1,FOXD4L1,ZBTB40,MIXL1,SIGIRR,ZNF445,GP1BA,SPPL2C,ROR1,FAAP100,NTF3,LYG2,PTCH1,PLK5,ZNF284,BCL9L,ZNF555,PRR5,BCDIN3D,ZNF732,ZSCAN30,TNFRSF18,FGF3,GCNT1,SBK2,TET3,ISG15,EZHIP,FANCA,ZSCAN23,RNF133,ZNF793,NCCRP1,SLC4A5,SKOR1,ZNF548,ZDHHC11,SLX4,ASTL,ADAT2,RELN,ARID2,SP6,CLDN4,ZNF33A,ZNF600,IL1RAP,ZNF699,MATCAP1,MYT1,ZNF250,ZNF681,LCOR,ZNF471,ZNF836,ZNF493,ZKSCAN7,ZNF34,ASMT,ZNF605,PRPF40A,PLXNB2,TRPV1,ZNF33B,ZNF431,MAML3,ZSCAN16,ZNF100,ZNF785,FBXL22,H3C4,ZNF665,GZMM,ZNF841,PHF2,EME2,ZNF81,OCLN,H4C16,ZNF44,MYO1C,TEAD4,ZNF823,ZNF347,ZNF273,PRIM1,CD2AP,ZNF248,ZNF251,HELZ,ZNF69,ZNF28,ZNF789,ZNF521,SMC5,ZFP2,ZNF525,PCMTD2,KHDC3L,C1orf146,INPP5B,AGER,ZNF814,ZNF551,ZNF468,MRPL53,PABPN1L,CCNI2,DPF3,OLIG2,NYNRIN,ZDHHC11B,DIO2,ACKR1,LCAT,LAT,ZNF888,ZNF845,DNASE1,ZNF726,ZNF90,ZNF891,SMTNL1,COL28A1,NLRP2B,HMX1,GCGR,ZC3H11B,ZGLP1,FANCG,CCNL2,PPT2,ZNF630,ZNF469,USP17L7,HSBP1L1,LTA,POLR2J2,SBK3,SCAND3,TRIM26,ZNF879,PPP1R3E,RNF148,ASB14,TLR9,ZNF709,JMJD7,UBAP1L,TERB1,TRMT9B,SERPINE3,ZNF432,ZNF486,SALL3,POLG2,ZBED6,ZNF878,CUX1,RTEL1,MC1R,SPDYE6,SCX,HPR,PPIAL4A,ANXA8L1,GDF10,ZNF850,ZNF224,TRABD2B,FBXO17,ZNF587B,ZNF559-ZNF177,PPIAL4H,DCP1A,LHX1,ZNF670,ZNF8,PAGR1
GO:0048706	embryonic skeletal system development	105	19	11.74	0.02297	0.509171171171171	MBTD1,TULP3,SIX4,MDFI,HYAL1,BMP4,PDGFRA,TFAP2A,WNT9A,NODAL,WDR19,IHH,HAND2,NIPBL,IRX5,SETD2,IFT140,SCX,LHX1
GO:0007281	germ cell development	268	41	29.96	0.02307	0.509171171171171	NSUN2,YTHDC1,SLC26A3,DMC1,REC8,CDC25B,AMH,GLI1,ACRBP,FBXO5,TNFAIP6,BMP4,IQCN,TUT4,MNS1,PDE5A,SYCP3,TSSK4,SLC22A14,STRA8,TIAL1,NODAL,FANCC,NPR2,KASH5,IHH,PTX3,DEFB1,METTL3,CATSPER2,PYGO1,PDE3A,IQCF1,IHO1,SPPL2C,PTCH1,BSPH1,CATSPER4,ZGLP1,FANCG,SEBOX
GO:0048663	neuron fate commitment	64	13	7.15	0.02310	0.509171171171171	PAX6,BMP4,LBX1,SMAD4,NFIB,FEZF2,NFIA,IHH,TLX3,GSX2,OLIG1,ZNF521,OLIG2
GO:0120192	tight junction assembly	64	13	7.15	0.02310	0.509171171171171	SNAI2,CLDN18,ROCK1,SNAI1,POF1B,PATJ,MARVELD3,CLDN1,CLDN3,CLDN4,OCLN,MYO1C,CLDN9
GO:0060688	regulation of morphogenesis of a branchi...	51	11	5.7	0.02322	0.510283832335329	BTBD7,SNAI2,NTN4,PAX2,ESR1,SIX4,SFRP1,BMP4,SMO,GDNF,LHX1
GO:0007398	ectoderm development	21	6	2.35	0.02392	0.520987537091988	ITGA6,EPB41L5,VAX2,FZD7,AMER2,LHX1
GO:0033962	P-body assembly	21	6	2.35	0.02392	0.520987537091988	CNOT2,CNOT6,PAN2,RC3H1,CNOT6L,PAN3
GO:0090189	regulation of branching involved in uret...	21	6	2.35	0.02392	0.520987537091988	PAX2,SIX4,BMP4,SMO,GDNF,LHX1
GO:0048844	artery morphogenesis	71	14	7.94	0.02401	0.521400591715976	TFAP2B,ADGRF5,NRP1,COMP,PKD2,LRP1,SOX4,BMP4,ANGPTL3,FOXH1,HAND2,HPGD,CHD7,ARID2
GO:0042327	positive regulation of phosphorylation	715	97	79.93	0.02413	0.522460766961652	ALS2,PKD1,TENM1,MRE11,INSRR,CDON,IP6K2,MAP2K7,FGFR1,FGF20,CHRNA3,MAP3K4,BIRC5,THPO,ITGA6,IL11,SIRT1,NRP1,CD40,PTK6,CDC25B,AXIN1,EHD4,AKT2,EZH2,VTN,HPX,FZD10,THBS4,IL4,PIK3R3,KIF14,PKD2,PILRB,FLT3,INHA,BMP4,AKAP9,EPO,SESN2,RAF1,CHI3L1,PDGFRA,SPDYE1,GPNMB,MMD2,RIPK1,FGF5,PDE5A,INHBE,PELI2,TRIM65,SMAD4,ARNT,ETAA1,EPHA1,BANK1,DAB2,PROM2,FZD7,PPARGC1B,TIAM1,GDF6,NODAL,FGF17,FGFR4,MRNIP,MST1R,IL15,RICTOR,CLDN3,PLK1,NAB2,TNXB,RSPO1,SPDYE5,INSR,MALT1,DAB1,CSPG4,INHBC,DOK7,ERN1,F2,ZBTB20,DIPK2A,ROR1,NTF3,PRR5,TNFRSF18,FGF3,RELN,AGER,LAT,TLR9,SPDYE6,GDF10
GO:0001654	eye development	370	54	41.36	0.02432	0.525025882352941	PROM1,PAX6,TFAP2B,LAMC3,CDON,JMJD6,PAX2,TULP3,PDE6C,NRP1,VSX1,HSF4,CASP2,GRM6,ACVR2B,CLCN2,VAX2,MTERF4,USP45,BMP4,MAX,COL5A1,PDE6A,PDGFRA,TFAP2A,SLC39A5,ADAMTS18,BARHL2,WNT9A,MEIS1,NFIB,WDR19,MEGF11,SKI,PKNOX1,NFIA,NEUROD1,LENEP,IHH,NIPBL,SALL2,CHD7,COL8A2,ANGPTL7,RARG,SLC17A8,TH,MAB21L1,ALDH1A3,IFT140,SLC4A5,CRYBA4,CRYGS,LHX1
GO:0030855	epithelial cell differentiation	634	87	70.87	0.02443	0.525853958944282	CFLAR,PROM1,PAX6,VCL,USH2A,FOXJ2,ROCK1,PAX2,FGF20,TP73,RAPGEF3,B4GALT1,ESR1,TGM1,KRT31,HNRNPH3,NRP1,PCK2,PTK6,HSF4,CEP152,AKT2,OVOL3,EZH2,CDH23,EXPH5,GLI1,PTK7,ACVR2B,CLCN2,EPB41L5,EPAS1,IRF6,NPY,NCOA3,POF1B,SOX4,BMP4,SMO,SAFB2,KRT34,RAB25,BTG1,GRHL1,FRMD6,TGFB1I1,SMAD4,S100A7,NFKBIZ,NFIB,PCDH15,LATS2,DAB2,FZD7,NODAL,GPAT4,NPR2,FOXH1,NEUROD1,CLDN1,IHH,NKX6-3,CLDN3,AQP3,SLC39A2,GDNF,NR0B1,KRT72,MTSS1,KRT19,CEBPB,OVOL1,RARG,INSM1,KDF1,TPRN,TMEM132E,SYNE4,NKX2-5,PTCH1,SLC4A5,LCE1C,KRT25,STRC,SCX,LHX1,PERCC1
GO:0001658	branching involved in ureteric bud morph...	58	12	6.48	0.02484	0.533115789473684	PAX2,SIX4,PKD2,BMP4,SMO,LAMA5,SMAD4,ADAMTS16,GDNF,NPNT,PTCH1,LHX1
GO:0070293	renal absorption	27	7	3.02	0.02560	0.546659302325581	SLC5A2,KLHL3,AQP3,AMN,CLCNKB,CLCNKA,CLDN4
GO:0048880	sensory system development	379	55	42.37	0.02562	0.546659302325581	PROM1,PAX6,TFAP2B,LAMC3,CDON,JMJD6,PAX2,TULP3,PDE6C,NRP1,VSX1,HSF4,CASP2,GRM6,ACVR2B,CLCN2,VAX2,MTERF4,USP45,BMP4,MAX,COL5A1,PDE6A,PDGFRA,TFAP2A,SLC39A5,ADAMTS18,BARHL2,WNT9A,MEIS1,NFIB,WDR19,MEGF11,SKI,PKNOX1,NFIA,NEUROD1,LENEP,IHH,NIPBL,SALL2,CHD7,COL8A2,ANGPTL7,RARG,SLC17A8,TH,MAB21L1,TMEM132E,ALDH1A3,IFT140,SLC4A5,CRYBA4,CRYGS,LHX1
GO:0030900	forebrain development	395	57	44.16	0.02588	0.5505	PAX6,SYNE2,CDON,SCT,LHX5,LAMB1,NRP1,E2F1,EZH2,EZH1,GLI1,MDGA1,SEMA5A,OTX1,VAX2,KIF14,NRP2,NPY,BMP4,AVPR2,SMO,PLXNA3,MGARP,DUOX2,NFIB,DIXDC1,ZIC1,NR4A2,FEZF2,ZIC3,SKI,NEUROD1,EOMES,SUN1,UNCX,PTCHD1,OTX2,METTL3,CEP120,NR0B1,CHD7,SRGAP2C,DAB1,FUT1,PROP1,NHLH2,NEUROG2,TH,GSX2,SETD2,EPHB3,ALDH1A3,RELN,SZT2,OLIG2,SRGAP2,LHX1
GO:0060675	ureteric bud morphogenesis	65	13	7.27	0.02602	0.5505	PAX2,SIX4,PKD2,BMP4,SMO,LAMA5,SMAD4,ADAMTS16,KIF26B,GDNF,NPNT,PTCH1,LHX1
GO:0000712	resolution of meiotic recombination inte...	16	5	1.79	0.02640	0.5505	ANKLE1,HFM1,SHOC1,SLX4,EME2
GO:0001829	trophectodermal cell differentiation	16	5	1.79	0.02640	0.5505	CNOT2,NODAL,EOMES,ADA,TEAD4
GO:0036065	fucosylation	16	5	1.79	0.02640	0.5505	FUT3,FUT9,FUT1,FUT2,FUT7
GO:0042359	vitamin D metabolic process	16	5	1.79	0.02640	0.5505	SNAI2,PIAS4,NFKB1,SNAI1,CYP3A4
GO:0070989	oxidative demethylation	16	5	1.79	0.02640	0.5505	JMJD6,CYP2D6,TET1,CYP3A4,TET3
GO:0072176	nephric duct development	16	5	1.79	0.02640	0.5505	PKD1,PAX2,PKD2,BMP4,LHX1
GO:0045778	positive regulation of ossification	52	11	5.81	0.02658	0.550602228412256	ALOX5,TENT5A,ACVR2B,BMP4,TFAP2A,NIPBL,SCUBE2,SETD2,TOB2,ISG15,ACTN3
GO:0050982	detection of mechanical stimulus	52	11	5.81	0.02658	0.550602228412256	PKD1,PKD2,CHRNA10,PKDREJ,TMC2,PCDH15,PKD1L1,TCAP,ASIC3,STRC,PKD1L3
GO:0007512	adult heart development	11	4	1.23	0.02693	0.550602228412256	HAND2,CHD7,TCAP,NKX2-5
GO:0019532	oxalate transport	11	4	1.23	0.02693	0.550602228412256	SLC26A3,SLC26A1,SLC26A2,SLC26A5
GO:0032525	somite rostral/caudal axis specification	11	4	1.23	0.02693	0.550602228412256	EPB41L5,SMAD4,KDM6A,LHX1
GO:0042276	error-prone translesion synthesis	11	4	1.23	0.02693	0.550602228412256	REV3L,REV1,USP1,POLH
GO:0043320	natural killer cell degranulation	11	4	1.23	0.02693	0.550602228412256	RAB27A,UNC13D,CD160,KLRC2
GO:0042471	ear morphogenesis	114	20	12.74	0.02720	0.554577777777778	PAX2,SIX4,CDH23,PTK7,OTX1,ATP6V1B1,CHRNA10,TFAP2A,PCDH15,ZIC1,ZIC3,WDR19,NIPBL,FZD6,CHD7,TCAP,TPRN,USH1G,ALDH1A3,STRC
GO:0072028	nephron morphogenesis	79	15	8.83	0.02736	0.556294736842105	PKD1,PAX2,SIX4,PKD2,BMP4,SMO,LAMA5,SMAD4,ADAMTS16,KLHL3,KIF26B,GDNF,NPNT,PTCH1,LHX1
GO:2000045	regulation of G1/S transition of mitotic...	158	26	17.66	0.02797	0.567126519337017	KMT2E,PKD1,RBL1,E2F1,RBL2,CASP2,EZH2,SMARCD2,HYAL1,KIF14,PKD2,BTN2A2,INO80,RBM38,MDM2,GPNMB,CTDSPL,CENPJ,SASS6,WEE1,RFWD3,MTBP,CTDSP2,PLK5,ARID2,DPF3
GO:0070830	bicellular tight junction assembly	59	12	6.6	0.02812	0.568597245179063	SNAI2,CLDN18,ROCK1,SNAI1,POF1B,MARVELD3,CLDN1,CLDN3,CLDN4,OCLN,MYO1C,CLDN9
GO:0061138	morphogenesis of a branching epithelium	173	28	19.34	0.02830	0.570664835164835	PLXND1,PKD1,BTBD7,SNAI2,NTN4,PAX2,ESR1,NRP1,SIX4,NFATC4,ESRP2,SFRP1,RASIP1,TIMELESS,PKD2,BMP4,SMO,LAMA5,SMAD4,ADAMTS16,RSPO3,RBM15,IHH,SPINT1,GDNF,NPNT,PTCH1,LHX1
GO:0150063	visual system development	374	54	41.81	0.02918	0.585595628415301	PROM1,PAX6,TFAP2B,LAMC3,CDON,JMJD6,PAX2,TULP3,PDE6C,NRP1,VSX1,HSF4,CASP2,GRM6,ACVR2B,CLCN2,VAX2,MTERF4,USP45,BMP4,MAX,COL5A1,PDE6A,PDGFRA,TFAP2A,SLC39A5,ADAMTS18,BARHL2,WNT9A,MEIS1,NFIB,WDR19,MEGF11,SKI,PKNOX1,NFIA,NEUROD1,LENEP,IHH,NIPBL,SALL2,CHD7,COL8A2,ANGPTL7,RARG,SLC17A8,TH,MAB21L1,ALDH1A3,IFT140,SLC4A5,CRYBA4,CRYGS,LHX1
GO:0072171	mesonephric tubule morphogenesis	66	13	7.38	0.02920	0.585595628415301	PAX2,SIX4,PKD2,BMP4,SMO,LAMA5,SMAD4,ADAMTS16,KIF26B,GDNF,NPNT,PTCH1,LHX1
GO:0019953	sexual reproduction	787	105	87.98	0.02963	0.589731034482759	NSUN2,FOXJ2,ZCWPW1,YTHDC1,B4GALT1,SLC26A3,SIRT1,CATSPERG,CECR2,GGT1,DMC1,REC8,CDC25B,ZP2,AMH,USP42,GLI1,ACRBP,FBXO5,MSH6,DNMT3A,TEX14,TNFAIP6,FAM209A,BMP4,MCM8,ELL3,ACSBG2,IQCN,PKDREJ,BRME1,ADAM20,TUT4,MYCBPAP,WDR33,ODF2,MNS1,PDE5A,SYCP3,TSSK4,DUOX2,SEPTIN12,SMAD4,ADCY10,OAZ3,CREB3L4,VPS54,SLC22A14,ADAMTS16,STRA8,NR6A1,ZP1,TIAL1,NODAL,FANCC,NPR2,KASH5,TSSK3,SMCP,DCST2,DCST1,IHH,PTX3,SFMBT1,MST1R,HPGD,DEFB1,SUN1,PRSS37,METTL3,CATSPER2,PLK1,C16orf92,MTNR1A,UPF3A,NR0B1,ZNF296,PYGO1,SPATA46,PDE3A,OVOL1,IQCF1,GLIPR1L1,IHO1,SPACA4,NHLH2,RNF151,TDRD6,TH,IZUMO1,SPACA6,WBP2NL,TOB2,SPPL2C,PTCH1,FANCA,BSPH1,CATSPER4,ASTL,GJB3,ADA,INPP5B,ZGLP1,FANCG,SEBOX
GO:0021854	hypothalamus development	22	6	2.46	0.02986	0.589731034482759	NRP1,NRP2,PLXNA3,NR0B1,PROP1,NHLH2
GO:1903901	negative regulation of viral life cycle	22	6	2.46	0.02986	0.589731034482759	TRIM25,BST2,IFITM3,TRIM11,PTX3,TRIM26
GO:0001890	placenta development	137	23	15.31	0.03020	0.589731034482759	PKD1,MAP3K4,CCDC134,MDFI,PCDH12,EPAS1,PKD2,LHX4,SNAI1,ADAM19,ARNT,RSPO3,NODAL,RBM15,EOMES,SPINT1,KRT8,KRT19,BPTF,CEBPB,SETD2,GJB3,ADA
GO:0000724	double-strand break repair via homologou...	174	28	19.45	0.03025	0.589731034482759	RAD52,REV3L,MBTD1,MRE11,ING3,ZFYVE26,MCM2,DMC1,REC8,SMCHD1,PIAS4,TIMELESS,MCM8,INO80,ANKLE1,TONSL,MRNIP,KASH5,NIPBL,RNF169,RFWD3,FANCB,SETD2,SLX4,ARID2,SMC5,KHDC3L,RTEL1
GO:0048469	cell maturation	174	28	19.45	0.03025	0.589731034482759	POU2F2,NTN4,SLC26A3,DMC1,BRD1,REC8,VSX1,CDC25B,FBXO5,EPAS1,KIF14,EPO,C1QL1,TUT4,SRRM4,SLC22A14,NR4A2,GPAT4,NPR2,IHH,IL15,DEFB1,CATSPER2,EPB42,PDE3A,IQCF1,BSPH1,CATSPER4
GO:0001763	morphogenesis of a branching structure	189	30	21.13	0.03026	0.589731034482759	PLXND1,PKD1,BTBD7,SNAI2,NTN4,PAX2,ESR1,NRP1,SIX4,NFATC4,ESRP2,SFRP1,RASIP1,TIMELESS,PKD2,BMP4,SMO,LAMA5,SMAD4,ADAMTS16,RSPO3,RBM15,IHH,SPINT1,GDNF,NPNT,SETD2,PTCH1,COL13A1,LHX1
GO:0060324	face development	53	11	5.92	0.03026	0.589731034482759	EP300,MYH3,RAF1,PDGFRA,ZIC3,SKI,NIPBL,CHD7,RARG,ALDH1A3,SCX
GO:0071168	protein localization to chromatin	53	11	5.92	0.03026	0.589731034482759	JARID2,ESR1,PIAS4,EZH2,MCM8,TONSL,MRNIP,NIPBL,PLK1,SETD2,H4C16
GO:0061326	renal tubule development	101	18	11.29	0.03029	0.589731034482759	PROM1,TFAP2B,PKD1,PAX2,SIX4,PKD2,BMP4,SMO,LAMA5,SMAD4,ADAMTS16,KLHL3,KIF26B,GDNF,NPNT,MTSS1,PTCH1,LHX1
GO:2001251	negative regulation of chromosome organi...	101	18	11.29	0.03029	0.589731034482759	TPR,SMG6,MCM2,BIRC5,FBXO5,XRN1,TEX14,HNRNPA1,USP44,TET1,SPC25,PLK1,EXOSC10,PHF8,CTC1,SLX4,PHF2,RTEL1
GO:0051173	positive regulation of nitrogen compound...	2835	346	316.91	0.03044	0.591083597883598	ALS2,PRSS22,CREBBP,KMT2E,KDM7A,ETV1,PAX6,TFAP2B,CRY1,PKD1,TENM1,MBTD1,MRE11,POU2F2,MED17,ZIC2,KMT2C,CCAR1,ZNF112,CDON,FOXJ2,ROCK1,IP6K2,JMJD6,ING3,NFATC3,KDM5A,ATP2A3,PAX2,BAZ2A,MAP2K7,FGFR1,ZCWPW1,FGF20,TNRC6C,TP73,SENP1,CHRNA3,KAT6A,MAP3K4,UIMC1,TFAP2C,LHX5,BIRC5,THPO,ITGA6,ESR1,IL11,SIRT1,NRP1,DDX17,EP300,ZBED4,SIX4,NFATC4,GINS1,CD40,SALL4,PTK6,CDC25B,TRIB3,E2F1,SMCHD1,AXIN1,EHD4,SFRP1,AKT2,PIAS4,ZNF175,CASP2,EZH2,TRIM14,SMARCD2,EZH1,VTN,NFKB1,HPX,GLI1,ELK3,FZD10,TIMELESS,OPRM1,GPLD1,PERP,THBS4,CNOT6,IL4,CBLB,ABHD14B,OTX1,EPAS1,ARID3A,TRIM62,PIK3R3,TNFSF4,IRF6,RPS6KA1,KIF14,CASP8AP2,PLAGL1,PKD2,TRIM67,ATAD2B,TRIM25,LHX4,PILRB,FLT3,ATF1,LRP1,INHA,NCOA3,SNAI1,SOX4,DEK,BMP4,NUP85,BARHL1,MAX,PLAGL2,ZNF384,AKAP9,DGCR8,SMO,ELL3,INO80,EPO,TAF4,SESN2,ABCB7,PIAS3,RAF1,CHI3L1,PTPN22,GRHL1,TUT4,ETS1,P2RX4,HNRNPA1,PKIB,MDM2,ABCB10,RC3H1,PAX3,SPDYE1,GPNMB,MMD2,NIBAN2,DSCC1,TFAP2A,RIPK1,MDC1,CREBZF,TET1,FGF5,PDE5A,CNOT6L,INHBE,SLC39A5,KANSL2,PELI2,ESR2,FANCI,TGFB1I1,TRIM65,ZNF750,SMAD4,BARHL2,RXRG,POU2F1,RORC,CTSK,ARNT,OAZ3,CREB3L4,NVL,ETAA1,MEIS1,NFKBIZ,CCNA2,ZNF300,PHIP,RNF217,STRA8,KDM6A,RBMX,NFIB,NR6A1,TAF5,RNF144A,CENPJ,ZIC1,BANK1,DAB2,NR4A2,FEZF2,SH3RF1,CXXC1,PROM2,FZD7,PPARGC1B,TIAM1,GDF6,NODAL,ZIC3,PAXIP1,SKI,ELK4,FGF17,PAXBP1,PKNOX1,FGFR4,FOXH1,MRNIP,MAML1,GMEB1,NFIA,USP1,RBM15,NEUROD1,ANKRD23,INAVA,ELF3,IHH,EOMES,PTX3,ZC3H12A,MST1R,HAND2,IL15,NIPBL,RICTOR,EN2,TP53INP1,NKX6-3,CLDN3,OTX2,NSD1,METTL3,SALL2,CEP295,MYRFL,PLK1,NAB2,FBXO22,CDK12,TNXB,GDNF,NPNT,UPF3A,AFAP1L2,PCSK9,RSPO1,ZFPM2,SPDYE5,PWWP2A,PRDM10,ATF7,PYGO1,INSR,CHD7,ZNF318,NEUROD2,BPTF,MALT1,CEBPB,BANP,NAA16,RARG,PHF8,ABLIM3,DAB1,CSPG4,BCLAF3,MGA,ABRA,CTBP2,INHBC,PROP1,DOK7,ASCL3,ATAD5,NFATC2IP,NHLH2,SOX12,NEUROG2,ERN1,ARID3B,F2,ZNF594,FANCB,PLAG1,ZBTB20,DIPK2A,WBP2NL,NKX2-5,TRIM52,OLIG1,SS18L1,MIXL1,ZNF445,NTF3,PTCH1,BCL9L,PRR5,TNFRSF18,FGF3,TET3,SLX4,ASTL,RELN,ARID2,CLDN4,ZNF33A,ZNF600,ZNF836,ZNF493,PLXNB2,TRPV1,ZNF33B,MAML3,ZNF841,PHF2,MYO1C,TEAD4,MT-CO2,ZNF521,KHDC3L,AGER,ZNF814,DPF3,OLIG2,LAT,ZNF845,ZGLP1,TLR9,POLG2,RTEL1,MC1R,SPDYE6,SCX,GDF10,ZNF850,ZNF224,TRABD2B,LHX1,PAGR1
GO:1904861	excitatory synapse assembly	34	8	3.8	0.03068	0.594172031662269	CBLN1,C1QL2,GRID2,PTPRD,SRGAP2C,IL1RAP,PLXNB2,SRGAP2
GO:0009048	dosage compensation by inactivation of X...	28	7	3.13	0.03094	0.594501570680628	JARID2,YTHDC1,SMCHD1,KANSL2,RBM15,METTL3,EXOSC10
GO:0021801	cerebral cortex radial glia guided migra...	28	7	3.13	0.03094	0.594501570680628	SYNE2,LAMB1,SUN1,SRGAP2C,DAB1,RELN,SRGAP2
GO:0022030	telencephalon glial cell migration	28	7	3.13	0.03094	0.594501570680628	SYNE2,LAMB1,SUN1,SRGAP2C,DAB1,RELN,SRGAP2
GO:0006468	protein phosphorylation	1449	184	161.98	0.03118	0.597548825065274	C1orf112,ALS2,PDK4,PAX6,PKD1,TENM1,CLK1,MRE11,INSRR,PHKA2,CDON,ROCK1,IP6K2,STK10,MAP2K7,FGFR1,FGF20,CHRNA3,ERC1,CAD,MAP3K4,BIRC5,THPO,TRPM7,IL11,SIRT1,NRP1,MKNK2,BDKRB1,CD40,PTK6,CDC25B,TRIB3,AXIN1,EEF2K,EHD4,SFRP1,IL7,AMH,AURKC,CCNP,AKT2,RASIP1,EZH2,VTN,HPX,FZD10,STK38,PTK7,CLK4,THBS4,IL4,CBLB,ACVR2B,TNNI3K,PIK3R3,RPS6KA1,KIF14,PKD2,TEX14,PILRB,FLT3,LRP1,NRK,INHA,BMP4,GRK4,SRMS,PTPRB,PKMYT1,AKAP9,EPO,HRC,TAF4,SESN2,RAF1,CHI3L1,PTPN22,STK26,PDGFRA,CCNJL,PKIB,SPDYE1,GPNMB,MMD2,BLK,RIPK1,ADAM10,CDK15,FGF5,PDE5A,CCNG2,INHBE,TARBP2,TSSK4,PELI2,TRIM65,SMAD4,MAP3K6,DUSP10,MAP3K21,ETAA1,CTDSPL,CCNA2,KLHL3,PHIP,EPHA1,C9orf72,TAF5,LATS2,PAN3,BANK1,DAB2,UBASH3B,OBSCN,PPP4R1,PROM2,PPEF2,TIAM1,GDF6,NODAL,SMG1,FGF17,MORC3,NPR2,PKN3,FGFR4,MRNIP,MAML1,TSSK3,NUAK2,ZC3H12A,MST1R,IL15,RICTOR,CLDN3,NSD1,WEE1,PLK1,NAB2,CDK12,RSKR,BDKRB2,TNXB,HEXIM2,SPRY3,RSPO1,STK32A,SPDYE5,INSR,CDC42BPG,MALT1,INSM1,DAB1,CSPG4,TNK1,INHBC,CTDSP2,DOK7,CLK2,ERN1,F2,DIPK2A,EPHB3,SRPK3,ROR1,NTF3,PLK5,PRR5,TNFRSF18,FGF3,SBK2,RELN,PLXNB2,OCLN,AGER,CCNI2,LAT,SMTNL1,NLRP2B,SBK3,TLR9,SPDYE6,GDF10
GO:0008202	steroid metabolic process	274	41	30.63	0.03181	0.607599480519481	SNAI2,LIMA1,ESR1,SIRT1,HSD3B7,CYP2D6,AQP8,PIAS4,HSD17B1,NFKB1,GNB3,LPCAT3,IL4,CLCN2,SNAI1,APOC1,OSBPL2,ANGPTL3,PDGFRA,RDH5,RDH16,RORC,CYP39A1,CYP17A1,DAB2,ABCA5,TTC39B,LDLRAP1,FGFR4,CYP3A4,FDXR,IGFBP7,SCNN1B,PCSK9,NR0B1,SDR9C7,HSD11B2,LCAT,SULT1A4,CYP21A2,SULT1A3
GO:0001944	vasculature development	699	94	78.14	0.03187	0.607599480519481	CFLAR,PLXND1,ITGA2B,TBXA2R,PAX6,NOX1,TFAP2B,PKD1,ALOX5,ADGRA2,FOXJ2,ROCK1,ADGRF5,JMJD6,NFATC3,RAPGEF3,B4GALT1,SIRT1,NRP1,CCDC134,NFATC4,CD40,SFRP1,RASIP1,COMP,ELK3,GPLD1,PTK7,CCN6,SEMA5A,THBS4,HYAL1,ACVR2B,EPAS1,CD160,PIK3R3,NRP2,PKD2,CALD1,LRP1,PLCG1,SOX4,BMP4,PTPRB,SMO,LOXL1,COL5A1,DNMT1,ANGPTL3,CHI3L1,BTG1,PDGFRA,ETS1,MDM2,GPNMB,NIBAN2,ADAM10,SLC39A5,S100A7,MEIS1,RSPO3,EPHA1,PDE3B,OTULIN,MMP21,NODAL,PAXIP1,NPR2,PKNOX1,S100A1,FOXH1,RBM15,IHH,ZC3H12A,HAND2,HPGD,SVEP1,SPINT1,ANGPTL4,MINAR1,ZFPM2,CHD7,COL8A2,ANGPTL7,EGFL7,CSPG4,FUT1,PROP1,CLEC14A,SETD2,EPHB3,GJC1,NKX2-5,ARID2
GO:0048729	tissue morphogenesis	593	81	66.29	0.03199	0.60830725388601	PLXND1,PKD1,BTBD7,SNAI2,VCL,NTN4,PAX2,TULP3,ESR1,NRP1,CECR2,SIX4,NFATC4,SALL4,FERMT1,ESRP2,AXIN1,SFRP1,RASIP1,CA9,TIMELESS,PTK7,EPB41L5,ARTN,NRP2,PKD2,SNAI1,BMP4,SMO,COL5A1,LAMA5,MDM2,TFAP2A,LBX1,TGFB1I1,SMAD4,ARHGEF19,ADAMTS16,KLHL3,RSPO3,KDM6A,LIN7C,PCDH15,DAB2,ADAMTS5,FZD7,TIAM1,NODAL,ZIC3,SKI,RNF207,FOXH1,RBM15,KIF26B,IHH,EOMES,HAND2,FZD6,SPINT1,GDNF,NPNT,ZFPM2,MTSS1,CHD7,RARG,TCAP,KDF1,LBX2,SYNE4,SETD2,NKX2-5,ALDH1A3,ROR1,PTCH1,SAPCD2,GCNT1,PLXNB2,KRT25,CRYGS,SCX,LHX1
GO:0001934	positive regulation of protein phosphory...	642	87	71.77	0.03213	0.609390697674419	ALS2,PKD1,TENM1,MRE11,CDON,IP6K2,MAP2K7,FGFR1,FGF20,CHRNA3,MAP3K4,BIRC5,THPO,IL11,SIRT1,NRP1,CD40,PTK6,CDC25B,AXIN1,EHD4,AKT2,EZH2,VTN,HPX,FZD10,THBS4,IL4,PIK3R3,KIF14,PKD2,PILRB,FLT3,INHA,BMP4,AKAP9,EPO,SESN2,RAF1,CHI3L1,SPDYE1,GPNMB,MMD2,RIPK1,FGF5,PDE5A,INHBE,PELI2,TRIM65,SMAD4,ETAA1,BANK1,DAB2,PROM2,TIAM1,GDF6,NODAL,FGF17,MRNIP,MST1R,IL15,RICTOR,CLDN3,PLK1,NAB2,TNXB,RSPO1,SPDYE5,INSR,MALT1,DAB1,CSPG4,INHBC,DOK7,ERN1,F2,DIPK2A,NTF3,PRR5,TNFRSF18,FGF3,RELN,AGER,LAT,TLR9,SPDYE6,GDF10
GO:0002762	negative regulation of myeloid leukocyte...	47	10	5.25	0.03238	0.612549484536082	CLDN18,SFRP1,IL4,TNFAIP6,INHA,ZBTB46,PIAS3,TMEM178A,UBASH3B,TOB2
GO:0030239	myofibril assembly	67	13	7.49	0.03266	0.613680871670702	CFLAR,SIX4,MYH3,OBSL1,PDGFRA,SMAD4,PGM5,OBSCN,ANKRD23,KRT8,KRT19,TCAP,NKX2-5
GO:0043297	apical junction assembly	67	13	7.49	0.03266	0.613680871670702	SNAI2,VCL,CLDN18,ROCK1,SNAI1,POF1B,MARVELD3,CLDN1,CLDN3,CLDN4,OCLN,MYO1C,CLDN9
GO:0060349	bone morphogenesis	95	17	10.62	0.03338	0.613680871670702	FOXN3,COMP,PAPPA2,BMP4,TFAP2A,NAB1,SKI,NPR2,IHH,FREM1,NAB2,RARG,SCUBE2,COL27A1,COL13A1,ACTN3,SCX
GO:0060993	kidney morphogenesis	95	17	10.62	0.03338	0.613680871670702	PKD1,PAX2,SIX4,PKD2,SOX4,BMP4,SMO,LAMA5,SMAD4,ADAMTS16,KLHL3,KIF26B,GDNF,NPNT,PTCH1,GCNT1,LHX1
GO:0045595	regulation of cell differentiation	1486	188	166.11	0.03346	0.613680871670702	PLXND1,ST7,PROM1,PAX6,TFAP2B,ALOX5,SNAI2,ADGRA2,VCL,NSUN2,USH2A,CDON,SPEN,FOXJ2,CLDN18,ROCK1,NFATC3,PAX2,FGFR1,FGF20,TP73,RUNX1T1,SLC4A11,LAG3,THPO,CHRD,LAMB1,UNC13D,SEMA4G,SIRT1,NRP1,MMP11,DDX17,BRD1,SIX4,NFATC4,TRIB3,E2F1,AXIN1,EEF2K,SFRP1,IL7,EZH2,KDM4C,SMARCD2,NFKB1,CRTAM,GLI1,GNB3,GCNT2,FBXO5,OPRM1,TENT5A,SEMA5A,IL4,ACVR2B,TRIM62,TNFSF4,RPS6KA1,KIF14,SLC46A2,TNFAIP6,INHA,OBSL1,NCOA3,SNAI1,BTN2A2,SOX4,BMP4,SMO,ELL3,EPO,ZBTB46,COL5A1,DNMT1,PLXNA3,PIAS3,RAF1,RBM38,BTG1,GRHL1,PDGFRA,ETS1,NREP,MDM2,ABCB10,RC3H1,MMD2,NIBAN2,TFAP2A,RIPK1,LBX1,PDE5A,DUOXA1,TGFB1I1,ZNF750,SMAD4,RORC,SEMA6C,ARNT,DUSP10,WNT9A,MEIS1,NFKBIZ,DIXDC1,TMEM178A,DAB2,FEZF2,PTPRD,UBASH3B,ABCA5,TRIM11,SH3RF1,FZD7,PPARGC1B,TIAM1,GDF6,NODAL,SKI,GDPD5,SLAMF8,NPR2,FNDC5,ANKLE1,MAML1,RBM15,NEUROD1,IHH,ZC3H12A,HAND2,IL15,TLX3,UNCX,TP53INP1,NKX6-3,AQP3,METTL3,SPINT1,FBXO22,CDK12,NFKBID,TNXB,GDNF,NPNT,ZFPM2,CHD7,NEUROD2,MALT1,CEBPB,PDE3A,RARG,INSM1,DAB1,SCUBE2,KDF1,TRIM72,SOX12,HES7,F2,GSX2,PLAG1,NKX2-5,TOB2,SS18L1,MIXL1,NTF3,PTCH1,BCL9L,ISG15,FANCA,VWC2,RELN,ARID2,PLXNB2,TRPV1,ADA,H4C16,KHDC3L,AGER,DPF3,OLIG2,LTA,TLR9,ACTN3,ZBED6,CUX1,GDF10,LHX1
GO:0018022	peptidyl-lysine methylation	88	16	9.84	0.03354	0.613680871670702	KMT2C,SIRT1,SETD6,EZH2,EZH1,EEF1AKMT3,KANSL2,SETD1B,METTL21C,SMAD4,KDM6A,CXXC1,PAXIP1,SETD2,EZHIP,PAGR1
GO:0071900	regulation of protein serine/threonine k...	330	48	36.89	0.03391	0.613680871670702	PKD1,TENM1,MAP2K7,FGFR1,MAP3K4,SIRT1,CD40,TRIB3,AXIN1,SFRP1,CCNP,RASIP1,EZH2,FZD10,STK38,PKD2,FLT3,BMP4,PKMYT1,SESN2,PTPN22,CCNJL,PKIB,SPDYE1,PDE5A,CCNG2,DUSP10,ETAA1,CCNA2,LATS2,DAB2,PPEF2,TIAM1,MST1R,PLK1,CDK12,TNXB,HEXIM2,SPRY3,SPDYE5,INSR,ERN1,DIPK2A,NTF3,AGER,CCNI2,TLR9,SPDYE6
GO:0010544	negative regulation of platelet activati...	17	5	1.9	0.03404	0.613680871670702	ALOX12,PDGFRA,ADAMTS18,UBASH3B,F2
GO:0048535	lymph node development	17	5	1.9	0.03404	0.613680871670702	POLB,RC3H1,RORC,IL15,LTA
GO:0060644	mammary gland epithelial cell differenti...	17	5	1.9	0.03404	0.613680871670702	AKT2,IRF6,SMO,CEBPB,PTCH1
GO:0072074	kidney mesenchyme development	17	5	1.9	0.03404	0.613680871670702	PAX2,SIX4,PKD2,BMP4,SMAD4
GO:0001655	urogenital system development	346	50	38.68	0.03428	0.613680871670702	CFLAR,PLXND1,FKBP4,PROM1,TFAP2B,PKD1,NUP160,JMJD6,PAX2,TP73,ESR1,NRP1,SIX4,SFRP1,AMH,EZH2,GLI1,PTK7,ACVR2B,PKD2,HELLS,SOX4,BMP4,NUP85,SMO,LAMA5,PDGFRA,TFAP2A,SMAD4,ADAMTS16,KLHL3,GDF6,NFIA,KIF26B,HPGD,NIPBL,ANKS6,GDNF,NPNT,PCSK9,MTSS1,PYGO1,OVOL1,RARG,PLAG1,EPHB3,PTCH1,GCNT1,LHX1,PKD1L3
GO:0001709	cell fate determination	41	9	4.58	0.03436	0.613680871670702	PAX6,PAX2,BMP4,LBX1,BARHL2,FEZF2,NKX6-3,TNXB,PTCH1
GO:0000019	regulation of mitotic recombination	7	3	0.78	0.03453	0.613680871670702	MRE11,ANKLE1,ZSCAN4
GO:0002072	optic cup morphogenesis involved in came...	7	3	0.78	0.03453	0.613680871670702	PAX2,TFAP2A,ALDH1A3
GO:0007221	positive regulation of transcription of ...	7	3	0.78	0.03453	0.613680871670702	MAML1,RBM15,MAML3
GO:0021612	facial nerve structural organization	7	3	0.78	0.03453	0.613680871670702	NRP1,NRP2,PLXNA3
GO:0021855	hypothalamus cell migration	7	3	0.78	0.03453	0.613680871670702	NRP1,NRP2,PLXNA3
GO:0034087	establishment of mitotic sister chromati...	7	3	0.78	0.03453	0.613680871670702	SMC1A,STAG1,NIPBL
GO:0042421	norepinephrine biosynthetic process	7	3	0.78	0.03453	0.613680871670702	HAND2,INSM1,TH
GO:0046137	negative regulation of vitamin metabolic...	7	3	0.78	0.03453	0.613680871670702	SNAI2,NFKB1,SNAI1
GO:0060556	regulation of vitamin D biosynthetic pro...	7	3	0.78	0.03453	0.613680871670702	SNAI2,NFKB1,SNAI1
GO:0060729	intestinal epithelial structure maintena...	7	3	0.78	0.03453	0.613680871670702	NEUROD1,INAVA,SLC22A5
GO:0072050	S-shaped body morphogenesis	7	3	0.78	0.03453	0.613680871670702	PKD2,BMP4,LHX1
GO:1903722	regulation of centriole elongation	7	3	0.78	0.03453	0.613680871670702	CENPJ,CEP295,CEP120
GO:0040017	positive regulation of locomotion	555	76	62.04	0.03506	0.621595169082126	ITGA2B,PAX6,SNAI2,ADGRA2,SYNE2,LAMC2,CCAR1,FGFR1,LAMB1,ITGA6,SEMA4G,SIRT1,NRP1,BDKRB1,CD40,FERMT1,AKT2,VTN,GLI1,GCNT2,FBXO5,GPLD1,SEMA5A,THBS4,IL4,HYAL1,EPB41L5,ARTN,PIK3R3,NRP2,TNFAIP6,PLCG1,SNAI1,BMP4,SMO,RAB25,ANGPTL3,LGR6,PDGFRA,ETS1,P2RX4,MDM2,GPNMB,ARHGEF39,ADAM10,DUOX1,DUOX2,GRB7,SEMA6C,S100A7,EPHA1,DAB2,MCU,TIAM1,TMSB15B,CLDN1,ZC3H12A,NIPBL,DEFB1,CLDN3,STX3,SLC26A5,INSR,SRGAP2C,IL16,IQCF1,INSM1,FUT1,FUT7,NTF3,TNFRSF18,RELN,CLDN4,MYO1C,AGER,SMIM22
GO:0034754	cellular hormone metabolic process	110	19	12.3	0.03548	0.623984367816092	CYP2W1,ESR1,CYP2D6,CYP2C18,HSD17B1,CLCN2,ECE1,PDGFRA,RDH5,RDH16,CYP17A1,DAB2,CYP3A4,SCNN1B,SDR9C7,CEL,ALDH1A3,ASMT,CYP21A2
GO:0060389	pathway-restricted SMAD protein phosphor...	61	12	6.82	0.03559	0.623984367816092	AMH,LRP1,INHA,BMP4,INHBE,SMAD4,DAB2,GDF6,NODAL,TNXB,INHBC,GDF10
GO:0033144	negative regulation of intracellular ste...	35	8	3.91	0.03601	0.623984367816092	CRY1,SIRT1,SFRP1,CNOT2,DAB2,NODAL,FOXH1,NR0B1
GO:0045066	regulatory T cell differentiation	35	8	3.91	0.03601	0.623984367816092	LAG3,TNFSF4,BTN2A2,USP44,DUSP10,SOX12,FUT7,FANCA
GO:0048048	embryonic eye morphogenesis	35	8	3.91	0.03601	0.623984367816092	PAX6,PAX2,VAX2,TFAP2A,IHH,RARG,TH,ALDH1A3
GO:0042472	inner ear morphogenesis	96	17	10.73	0.03650	0.623984367816092	PAX2,SIX4,CDH23,PTK7,OTX1,ATP6V1B1,CHRNA10,TFAP2A,PCDH15,ZIC1,FZD6,CHD7,TCAP,TPRN,USH1G,ALDH1A3,STRC
GO:0044728	DNA methylation or demethylation	96	17	10.73	0.03650	0.623984367816092	KMT2E,PAX6,BAZ2A,DNMT3B,APOBEC3H,EZH2,DNMT3A,HELLS,DNMT1,NIBAN2,TET1,UHRF2,EOMES,PPM1D,BEND3,ZNF445,TET3
GO:1902476	chloride transmembrane transport	96	17	10.73	0.03650	0.623984367816092	SLC4A1,BEST2,ANO8,SLC26A3,CLCN2,BEST3,SLC26A1,GABRA6,SLC26A2,BSND,SLC26A5,CLCN5,SLC17A8,CLCNKB,CLCNKA,CLCN1,CLDN4
GO:0021700	developmental maturation	308	45	34.43	0.03651	0.623984367816092	POU2F2,NSUN2,ROCK1,NTN4,PAX2,SLC26A3,DMC1,BRD1,REC8,NFATC4,VSX1,CDC25B,FERMT1,ATP6V0A4,FBXO5,EPAS1,ATP6V1B1,IGSF21,KIF14,EPO,C1QL1,TUT4,UNC13C,SRRM4,C1QL2,SLC22A14,NOM1,NR4A2,GPAT4,NPR2,NFIA,IHH,IL15,DEFB1,CATSPER2,EPB42,NEUROD2,PDE3A,IQCF1,BSPH1,CATSPER4,RELN,RYR1,CCDC154,ACTN3
GO:0010839	negative regulation of keratinocyte prol...	23	6	2.57	0.03669	0.623984367816092	SNAI2,IRF6,OVOL1,KDF1,PTCH1,EPPK1
GO:0045666	positive regulation of neuron differenti...	89	16	9.95	0.03681	0.623984367816092	PAX6,CDON,FGFR1,FGF20,BMP4,EPO,MMD2,DUOXA1,FEZF2,GDF6,GDPD5,NEUROD1,NEUROD2,DAB1,NKX2-5,VWC2
GO:0048704	embryonic skeletal system morphogenesis	75	14	8.38	0.03681	0.623984367816092	TULP3,SIX4,MDFI,HYAL1,BMP4,PDGFRA,TFAP2A,NODAL,WDR19,NIPBL,IRX5,SETD2,IFT140,LHX1
GO:0003337	mesenchymal to epithelial transition inv...	12	4	1.34	0.03690	0.623984367816092	PAX2,BMP4,SMO,GDNF
GO:0015697	quaternary ammonium group transport	12	4	1.34	0.03690	0.623984367816092	SLC7A6,SLC16A9,PDZK1,SLC22A5
GO:0021781	glial cell fate commitment	12	4	1.34	0.03690	0.623984367816092	PAX6,NFIB,NFIA,OLIG2
GO:0021936	regulation of cerebellar granule cell pr...	12	4	1.34	0.03690	0.623984367816092	LHX5,GLI1,SMO,LHX1
GO:0080154	regulation of fertilization	12	4	1.34	0.03690	0.623984367816092	ZP2,ZP1,PRSS37,ASTL
GO:0099151	regulation of postsynaptic density assem...	12	4	1.34	0.03690	0.623984367816092	CBLN1,GRID2,PTPRD,IL1RAP
GO:1901678	iron coordination entity transport	12	4	1.34	0.03690	0.623984367816092	SLC46A1,HPX,ABCB7,ASIC3
GO:0001556	oocyte maturation	29	7	3.24	0.03698	0.623984367816092	DMC1,REC8,CDC25B,FBXO5,TUT4,NPR2,PDE3A
GO:0072539	T-helper 17 cell differentiation	29	7	3.24	0.03698	0.623984367816092	IL4,RC3H1,RORC,NFKBIZ,ZC3H12A,NFKBID,MALT1
GO:0043401	steroid hormone mediated signaling pathw...	133	22	14.87	0.03870	0.651509174311927	FKBP4,CRY1,ESR1,SIRT1,DDX17,EP300,SFRP1,KDM4C,CNOT2,NR2C1,BMP4,SAFB2,ESR2,RXRG,DAB2,PPARGC1B,NODAL,FOXH1,TRIM68,NR0B1,PDE3A,PAGR1
GO:0000725	recombinational repair	178	28	19.9	0.03913	0.656429545454546	RAD52,REV3L,MBTD1,MRE11,ING3,ZFYVE26,MCM2,DMC1,REC8,SMCHD1,PIAS4,TIMELESS,MCM8,INO80,ANKLE1,TONSL,MRNIP,KASH5,NIPBL,RNF169,RFWD3,FANCB,SETD2,SLX4,ARID2,SMC5,KHDC3L,RTEL1
GO:0030301	cholesterol transport	104	18	11.63	0.03921	0.656429545454546	LIMA1,SIRT1,LIPG,NFKB1,LPCAT3,TSPO2,LRP1,APOC1,OSBPL2,VPS54,ABCA5,TTC39B,LDLRAP1,TPCN2,PCSK9,CEL,PTCH1,LCAT
GO:0010562	positive regulation of phosphorus metabo...	780	103	87.19	0.03935	0.656429545454546	ALS2,PKD1,TENM1,MRE11,INSRR,CDON,ROCK1,IP6K2,ADGRF5,MAP2K7,FGFR1,FGF20,CHRNA3,MAP3K4,BIRC5,THPO,ITGA6,IL11,SIRT1,NRP1,CD40,PTK6,CDC25B,AXIN1,EHD4,AKT2,EZH2,VTN,HPX,FZD10,GPLD1,THBS4,IL4,PIK3R3,KIF14,PKD2,PILRB,FLT3,INHA,BMP4,AKAP9,EPO,SESN2,RAF1,CHI3L1,PDGFRA,SPDYE1,GPNMB,MMD2,RIPK1,FGF5,PDE5A,INHBE,PELI2,TRIM65,SMAD4,ARNT,ETAA1,EPHA1,BANK1,DAB2,PROM2,FZD7,PPARGC1B,TIAM1,GDF6,NODAL,FGF17,FGFR4,MRNIP,MST1R,IL15,RICTOR,CLDN3,PLK1,NAB2,TNXB,NPNT,RSPO1,SPDYE5,INSR,MALT1,DAB1,CSPG4,INHBC,DOK7,ERN1,F2,ZBTB20,DIPK2A,ROR1,NTF3,PRR5,TNFRSF18,FGF3,RELN,AVPR1B,MT-CO2,AGER,LAT,TLR9,SPDYE6,GDF10
GO:0045937	positive regulation of phosphate metabol...	780	103	87.19	0.03935	0.656429545454546	ALS2,PKD1,TENM1,MRE11,INSRR,CDON,ROCK1,IP6K2,ADGRF5,MAP2K7,FGFR1,FGF20,CHRNA3,MAP3K4,BIRC5,THPO,ITGA6,IL11,SIRT1,NRP1,CD40,PTK6,CDC25B,AXIN1,EHD4,AKT2,EZH2,VTN,HPX,FZD10,GPLD1,THBS4,IL4,PIK3R3,KIF14,PKD2,PILRB,FLT3,INHA,BMP4,AKAP9,EPO,SESN2,RAF1,CHI3L1,PDGFRA,SPDYE1,GPNMB,MMD2,RIPK1,FGF5,PDE5A,INHBE,PELI2,TRIM65,SMAD4,ARNT,ETAA1,EPHA1,BANK1,DAB2,PROM2,FZD7,PPARGC1B,TIAM1,GDF6,NODAL,FGF17,FGFR4,MRNIP,MST1R,IL15,RICTOR,CLDN3,PLK1,NAB2,TNXB,NPNT,RSPO1,SPDYE5,INSR,MALT1,DAB1,CSPG4,INHBC,DOK7,ERN1,F2,ZBTB20,DIPK2A,ROR1,NTF3,PRR5,TNFRSF18,FGF3,RELN,AVPR1B,MT-CO2,AGER,LAT,TLR9,SPDYE6,GDF10
GO:0001825	blastocyst formation	42	9	4.69	0.03955	0.657610859728507	PTPN18,KDM4C,CNOT2,TET1,LATS2,NODAL,EOMES,ADA,TEAD4
GO:0071383	cellular response to steroid hormone sti...	201	31	22.47	0.03960	0.657610859728507	CFLAR,FKBP4,CRY1,ESR1,SIRT1,DDX17,EP300,PCK2,SFRP1,KDM4C,CNOT2,NR2C1,FLT3,BMP4,SAFB2,MGARP,METTL21C,ESR2,RXRG,VPS54,DAB2,PPARGC1B,NODAL,FOXH1,SCNN1D,SCNN1G,TRIM68,SCNN1B,NR0B1,PDE3A,PAGR1
GO:0000018	regulation of DNA recombination	126	21	14.08	0.03974	0.6584460496614	MBTD1,MRE11,ING3,ZCWPW1,CD40,SMCHD1,PIAS4,TIMELESS,IL4,MSH6,TNFSF4,PAXIP1,ANKLE1,MRNIP,ATAD5,ZSCAN4,FANCB,SETD2,ARID2,KHDC3L,RTEL1
GO:0033143	regulation of intracellular steroid horm...	69	13	7.71	0.04043	0.66537264573991	CRY1,SIRT1,EP300,SFRP1,KDM4C,CNOT2,SAFB2,DAB2,NODAL,FOXH1,TRIM68,NR0B1,PAGR1
GO:0034968	histone lysine methylation	69	13	7.71	0.04043	0.66537264573991	KMT2C,SIRT1,EZH2,EZH1,KANSL2,SETD1B,SMAD4,KDM6A,CXXC1,PAXIP1,SETD2,EZHIP,PAGR1
GO:0070192	chromosome organization involved in meio...	69	13	7.71	0.04043	0.66537264573991	MRE11,SMC1A,ZCWPW1,DMC1,REC8,P3H4,KASH5,SUN1,SHOC1,IHO1,RNF212,C1orf146,TERB1
GO:0043588	skin development	271	40	30.29	0.04053	0.665526174496644	CFLAR,PAX6,TFAP2B,PKD1,NSUN2,ROCK1,ITGA6,TGM1,FERMT1,DKK4,PIAS4,COMP,EZH2,ALOX12,EXPH5,IRF6,NCOA3,SNAI1,SMO,COL5A1,LAMA5,GRHL1,SMAD4,S100A7,NFKBIZ,NOM1,LATS2,CLDN1,FZD6,AQP3,SLC39A2,KRT72,OVOL1,KDF1,ALOXE3,GJB3,CLDN4,RYR1,LCE1C,KRT25
GO:0001701	in utero embryonic development	382	54	42.7	0.04117	0.673677951002227	PKD1,NSUN2,POLB,PTPN18,YTHDC1,GINS1,SALL4,AXIN1,KDM4C,CNOT2,MDFI,PCDH12,EPB41L5,EPAS1,PKD2,NECAB1,PLCG1,SNAI1,SMO,PDGFRA,ADAM10,TET1,SMAD4,ARNT,VPS54,RSPO3,KDM6A,LATS2,SEC24D,NODAL,SLC34A2,WDR19,SLC25A34,ELF3,IHH,EOMES,HAND2,ANKS6,SPINT1,UPF3A,ZFPM2,KRT8,CHD7,KRT19,BPTF,CEBPB,SETD2,PTCH1,GJB3,ADA,TEAD4,INPP5B,POLG2,ZBED6
GO:0031325	positive regulation of cellular metaboli...	3027	366	338.37	0.04121	0.673677951002227	ALS2,PRSS22,CREBBP,KMT2E,KDM7A,ETV1,PAX6,TFAP2B,CRY1,PKD1,TENM1,MBTD1,MRE11,INSRR,POU2F2,MED17,ZIC2,KMT2C,CCAR1,ZNF112,CDON,FOXJ2,ROCK1,IP6K2,ADGRF5,RAB27A,JMJD6,ING3,NFATC3,KDM5A,ATP2A3,PAX2,BAZ2A,MAP2K7,FGFR1,ZCWPW1,FGF20,TNRC6C,TP73,SENP1,CHRNA3,KAT6A,MAP3K4,UIMC1,TFAP2C,LHX5,BIRC5,THPO,ITGA6,ESR1,IL11,SIRT1,NRP1,DDX17,EP300,ZBED4,SIX4,NFATC4,GINS1,CD40,SALL4,PTK6,CDC25B,TRIB3,E2F1,SMCHD1,AXIN1,EHD4,SFRP1,AKT2,PIAS4,ZNF175,CASP2,EZH2,TRIM14,SMARCD2,EZH1,VTN,NFKB1,HPX,GLI1,ELK3,FZD10,TIMELESS,OPRM1,GPLD1,PERP,THBS4,CNOT6,IL4,CBLB,ABHD14B,OTX1,EPAS1,ARID3A,TRIM62,ECE1,PIK3R3,TNFSF4,IRF6,RPS6KA1,KIF14,CASP8AP2,PLAGL1,PKD2,TRIM67,ATAD2B,TRIM25,LHX4,PILRB,FLT3,ATF1,LRP1,INHA,NCOA3,SNAI1,SOX4,DEK,BMP4,NUP85,BARHL1,MAX,PLAGL2,ZNF384,AKAP9,DGCR8,RFPL3,SMO,ELL3,INO80,EPO,TAF4,SESN2,ABCB7,PIAS3,RAF1,CHI3L1,PTPN22,GRHL1,TUT4,PDGFRA,ETS1,P2RX4,HNRNPA1,PKIB,MDM2,ABCB10,RC3H1,PAX3,SPDYE1,GPNMB,MMD2,NIBAN2,DSCC1,TFAP2A,RIPK1,MDC1,CREBZF,TET1,FGF5,PDE5A,CNOT6L,INHBE,SLC39A5,KANSL2,PELI2,ESR2,DUOXA1,FANCI,TGFB1I1,TRIM65,ZNF750,SMAD4,BARHL2,RXRG,POU2F1,RORC,CTSK,ARNT,CREB3L4,NVL,ETAA1,MEIS1,NFKBIZ,CCNA2,ZNF300,PHIP,RNF217,STRA8,EPHA1,KDM6A,RBMX,NFIB,C9orf72,NR6A1,TAF5,RNF144A,CENPJ,ZIC1,BANK1,DAB2,NR4A2,FEZF2,SH3RF1,CXXC1,PROM2,FZD7,PPARGC1B,TIAM1,GDF6,NODAL,ZIC3,PAXIP1,SKI,ELK4,FGF17,PAXBP1,PKNOX1,FGFR4,FOXH1,MRNIP,MAML1,GMEB1,NFIA,USP1,SNX7,RBM15,NEUROD1,ANKRD23,INAVA,ELF3,IHH,EOMES,PTX3,ZC3H12A,MST1R,HAND2,IL15,NIPBL,RICTOR,EN2,TP53INP1,NKX6-3,CLDN3,OTX2,NSD1,METTL3,SALL2,CEP295,MYRFL,PLK1,NAB2,FBXO22,CDK12,TRIM68,GPT,TNXB,GDNF,NPNT,UPF3A,AFAP1L2,PCSK9,RSPO1,ZFPM2,SPDYE5,PWWP2A,PRDM10,ATF7,PYGO1,INSR,CHD7,ZNF318,NEUROD2,BPTF,MALT1,CEBPB,BANP,NAA16,RARG,PHF8,ABLIM3,DAB1,CSPG4,BCLAF3,MGA,ABRA,CTBP2,INHBC,PROP1,DOK7,ASCL3,ATAD5,RNF152,NFATC2IP,NHLH2,SOX12,NEUROG2,ERN1,CTC1,ARID3B,F2,ZNF594,FANCB,SETD2,PLAG1,ZBTB20,DIPK2A,WBP2NL,NKX2-5,TRIM52,OLIG1,SS18L1,MIXL1,ZNF445,IFNLR1,ROR1,NTF3,PTCH1,BCL9L,PRR5,TPCN1,TNFRSF18,FGF3,TET3,SLX4,ASTL,RELN,ARID2,CLDN4,ZNF33A,ZNF600,ZNF836,ZNF493,PLXNB2,TRPV1,ZNF33B,MAML3,ZNF841,PHF2,MYO1C,TEAD4,AVPR1B,MT-CO2,ZNF521,KHDC3L,AGER,ZNF814,DPF3,OLIG2,LAT,ZNF845,ZGLP1,PPP1R3E,TLR9,ACTN3,POLG2,RTEL1,MC1R,SPDYE6,SCX,GDF10,ZNF850,ZNF224,TRABD2B,LHX1,PAGR1
GO:0008284	positive regulation of cell population p...	865	113	96.69	0.04169	0.680010222222222	CFLAR,PAX6,NOX1,TFAP2B,LAMC2,CCAR1,CDON,FOXJ2,PAX2,FGFR1,FGF20,B4GALT1,LHX5,BIRC5,THPO,CHRD,CD209,LAMB1,ESR1,TGM1,IL11,SIRT1,NRP1,CD40,CDC25B,E2F1,ESRP2,SFRP1,IL7,AKT2,COMP,EZH2,KDM4C,GLI1,ST8SIA1,GCNT2,FBXO5,SEMA5A,THBS4,CNOT6,IL4,HYAL1,TNFSF4,KIF14,NRP2,FLT3,PLCG1,SOX4,BMP4,CD70,AVPR2,SMO,ELL3,BST2,EPO,DNMT1,RAB25,PTPN22,PDGFRA,MDM2,ADAM10,FGF5,CNOT6L,SMAD4,ARNT,MEIS1,CCNA2,PHIP,EPHA1,TIAL1,FZD7,TIAM1,NODAL,LDLRAP1,FGF17,PAXBP1,JAML,FGFR4,CLDN1,IHH,MST1R,HPGD,IL15,RICTOR,STX3,CCDC88B,TNXB,GDNF,ZFPM2,INSR,RARG,EGFL7,HPSE2,INSM1,SCUBE2,ATAD5,ERN1,CTC1,F2,MAB21L1,PLAG1,NKX2-5,NTF3,SAPCD2,FGF3,NCCRP1,ADA,AGER,LTA,SCAND3,TLR9,SCX,LHX1
GO:0007156	homophilic cell adhesion via plasma memb...	164	26	18.33	0.04194	0.682571175166297	PKD1,CDH7,FAT2,CDHR5,CDH23,PTK7,PCDHB15,CDH6,PCDH12,IGSF21,PCDHB12,CDHR3,CDH15,CNTN6,PCDH15,PCDH18,PLXNB2,PCDHA9,PCDHA8,PCDHA7,PCDHA2,PCDHA11,PCDHA10,PCDHA12,PCDHGA6,PCDHGA8
GO:0001932	regulation of protein phosphorylation	991	128	110.78	0.04264	0.689510284463895	C1orf112,ALS2,PAX6,PKD1,TENM1,MRE11,CDON,IP6K2,MAP2K7,FGFR1,FGF20,CHRNA3,MAP3K4,BIRC5,THPO,IL11,SIRT1,NRP1,BDKRB1,CD40,PTK6,CDC25B,TRIB3,AXIN1,EEF2K,EHD4,SFRP1,IL7,CCNP,AKT2,RASIP1,EZH2,VTN,HPX,FZD10,STK38,THBS4,IL4,CBLB,PIK3R3,KIF14,PKD2,PILRB,FLT3,LRP1,INHA,BMP4,PTPRB,PKMYT1,AKAP9,EPO,HRC,SESN2,RAF1,CHI3L1,PTPN22,CCNJL,PKIB,SPDYE1,GPNMB,MMD2,RIPK1,FGF5,PDE5A,CCNG2,INHBE,TARBP2,PELI2,TRIM65,SMAD4,DUSP10,ETAA1,CTDSPL,CCNA2,PHIP,EPHA1,C9orf72,LATS2,BANK1,DAB2,UBASH3B,PROM2,PPEF2,TIAM1,GDF6,NODAL,FGF17,MRNIP,ZC3H12A,MST1R,IL15,RICTOR,CLDN3,NSD1,PLK1,NAB2,CDK12,BDKRB2,TNXB,HEXIM2,SPRY3,RSPO1,SPDYE5,INSR,MALT1,INSM1,DAB1,CSPG4,INHBC,CTDSP2,DOK7,ERN1,F2,DIPK2A,NTF3,PRR5,TNFRSF18,FGF3,RELN,PLXNB2,OCLN,AGER,CCNI2,LAT,NLRP2B,TLR9,SPDYE6,GDF10
GO:0010984	regulation of lipoprotein particle clear...	18	5	2.01	0.04293	0.689510284463895	LIPG,GPLD1,APOC1,LDLRAP1,PCSK9
GO:0016338	calcium-independent cell-cell adhesion v...	18	5	2.01	0.04293	0.689510284463895	CLDN18,CLDN1,CLDN3,CLDN4,CLDN9
GO:0050872	white fat cell differentiation	18	5	2.01	0.04293	0.689510284463895	SNAI2,SIRT1,PDGFRA,NPR2,CTBP2
GO:0090190	positive regulation of branching involve...	18	5	2.01	0.04293	0.689510284463895	PAX2,SIX4,SMO,GDNF,LHX1
GO:1905268	negative regulation of chromatin organiz...	18	5	2.01	0.04293	0.689510284463895	SIRT1,TET1,PHF8,EZHIP,PHF2
GO:0019827	stem cell population maintenance	172	27	19.23	0.04314	0.691370305676856	MED17,SMC1A,PAX2,SALL4,SETD6,SFRP1,KDM4C,CNOT2,NCOA3,SOX4,MMP24,SMO,RAF1,TUT4,TET1,NFIB,FZD7,NODAL,ZIC3,SKI,FANCC,EOMES,NIPBL,METTL3,BCL9L,TEAD4,SMC5
GO:0030858	positive regulation of epithelial cell d...	56	11	6.26	0.04349	0.69207974137931	PROM1,PAX6,PAX2,TP73,NCOA3,BMP4,BTG1,GDNF,KDF1,PTCH1,LHX1
GO:0003382	epithelial cell morphogenesis	30	7	3.35	0.04375	0.69207974137931	ROCK1,EPB41L5,POF1B,RAB25,FRMD6,IHH,CLDN3
GO:0007549	dosage compensation	30	7	3.35	0.04375	0.69207974137931	JARID2,YTHDC1,SMCHD1,KANSL2,RBM15,METTL3,EXOSC10
GO:0044793	negative regulation by host of viral pro...	30	7	3.35	0.04375	0.69207974137931	APOBEC3H,TRIM25,TRIM11,PTX3,ZC3H12A,SMC5,TRIM26
GO:0060966	regulation of gene silencing by RNA	30	7	3.35	0.04375	0.69207974137931	BMP4,DGCR8,ZC3H10,TARBP2,WTIP,TIAL1,BCDIN3D
GO:0097421	liver regeneration	30	7	3.35	0.04375	0.69207974137931	EZH2,VTN,GLI1,CLDN1,IHH,CEBPB,PTCH1
GO:0001702	gastrulation with mouth forming second	24	6	2.68	0.04445	0.694176595744681	ACVR2B,SMAD4,NODAL,ZIC3,OTX2,LHX1
GO:0003148	outflow tract septum morphogenesis	24	6	2.68	0.04445	0.694176595744681	NRP1,NRP2,BMP4,SMAD4,ZFPM2,NKX2-5
GO:0006833	water transport	24	6	2.68	0.04445	0.694176595744681	SLC4A11,AQP8,SLC14A1,AQP7,AQP3,NHERF4
GO:0021846	cell proliferation in forebrain	24	6	2.68	0.04445	0.694176595744681	PAX6,LHX5,KIF14,NFIB,DIXDC1,CEP120
GO:0021871	forebrain regionalization	24	6	2.68	0.04445	0.694176595744681	PAX6,BMP4,FEZF2,EOMES,GSX2,LHX1
GO:0042759	long-chain fatty acid biosynthetic proce...	24	6	2.68	0.04445	0.694176595744681	ALOX5,CYP2D6,ALOX12,ACSBG2,CYP3A4,ALOXE3
GO:0071495	cellular response to endogenous stimulus	1279	162	142.97	0.04465	0.695819532908705	CFLAR,FKBP4,PDK4,CREBBP,PAX6,TFAP2B,CRY1,SNAI2,INSRR,ROCK1,SMC1A,PAX2,FGFR1,FGF20,RAPGEF3,CAD,CHRD,SLC26A3,ESR1,SIRT1,DDX17,EP300,PCK2,TRIB3,FERMT1,AXIN1,EEF2K,AQP8,SFRP1,AKT2,SLC5A5,COMP,EZH2,KDM4C,NFKB1,EHD1,CNOT2,TIMELESS,GCNT2,OPRM1,GPLD1,IL4,XRN1,HYAL1,ACVR2B,EPB41L5,PIK3R3,TNFSF4,CASQ2,PKD2,DNMT3A,CRHR1,NR2C1,FLT3,LRP1,TNFAIP6,NCOA3,PLCG1,BMP4,MAX,AVPR2,AKAP9,SAFB2,SESN2,DNMT1,RAF1,PTPN22,ECHDC3,PDGFRA,NREP,P2RX4,KCP,MDM2,DENND4C,MGARP,CTDSPL2,TET1,CILP,FGF5,INHBE,SLC39A5,METTL21C,ESR2,TGFB1I1,SMAD4,CACNA1A,COL6A1,RXRG,CTSK,PKLR,HCN3,VPS54,NFKBIZ,CCNA2,PHIP,KDM6A,NPFFR1,SOGA1,LATS2,PDE3B,DAB2,NR4A2,PPARGC1B,GNA14,GDF6,NODAL,SST,SKI,FGF17,NPR2,FGFR4,FOXH1,SCNN1D,NFIA,CLDN1,IGFBP7,HPGD,GKAP1,OTX2,SPINT1,SCNN1G,TRIM68,GPT,SCNN1B,TNXB,NPNT,FSTL5,SPRY3,PCSK9,NR0B1,INSR,BPTF,KLF11,CEBPB,PDE3A,RARG,WFIKKN2,INHBC,UCP3,TRIM72,TH,FUT7,NTF3,BCL9L,FGF3,VWC2,SKOR1,SLX4,RYR1,TRPV1,VEPH1,MYO1C,AVPR1B,AGER,GCGR,TLR9,SCX,SULT1A3,GDF10,LHX1,ZNF8,PAGR1
GO:0007492	endoderm development	77	14	8.61	0.04479	0.696522457627119	LAMB1,VTN,EPB41L5,BMP4,COL5A1,SMAD4,COL6A1,NODAL,EOMES,NR0B1,BPTF,SETD2,MIXL1,LHX1
GO:0007157	heterophilic cell-cell adhesion via plas...	50	10	5.59	0.04739	0.734434319526627	TENM1,CD209,CBLN1,CRTAM,IGSF21,GRID2,PTPRD,JAML,ALCAM,CEACAM19
GO:0001568	blood vessel development	671	89	75.01	0.04792	0.734434319526627	CFLAR,PLXND1,ITGA2B,TBXA2R,PAX6,NOX1,TFAP2B,PKD1,ALOX5,ADGRA2,FOXJ2,ROCK1,ADGRF5,JMJD6,RAPGEF3,B4GALT1,SIRT1,NRP1,CCDC134,NFATC4,CD40,SFRP1,RASIP1,COMP,ELK3,GPLD1,PTK7,CCN6,SEMA5A,THBS4,HYAL1,ACVR2B,EPAS1,CD160,PIK3R3,NRP2,PKD2,CALD1,LRP1,PLCG1,SOX4,BMP4,PTPRB,SMO,LOXL1,COL5A1,ANGPTL3,CHI3L1,BTG1,PDGFRA,ETS1,MDM2,GPNMB,NIBAN2,SLC39A5,S100A7,MEIS1,RSPO3,EPHA1,PDE3B,OTULIN,MMP21,NODAL,PAXIP1,NPR2,PKNOX1,S100A1,FOXH1,RBM15,IHH,ZC3H12A,HAND2,HPGD,SPINT1,ANGPTL4,MINAR1,ZFPM2,CHD7,COL8A2,EGFL7,CSPG4,FUT1,PROP1,CLEC14A,SETD2,EPHB3,GJC1,NKX2-5,ARID2
GO:0042325	regulation of phosphorylation	1139	145	127.32	0.04840	0.734434319526627	C1orf112,ALS2,SLC4A1,PAX6,PKD1,TENM1,MRE11,INSRR,CDON,ROCK1,IP6K2,MAP2K7,FGFR1,FGF20,CHRNA3,RBL1,GCKR,MAP3K4,BIRC5,THPO,ITGA6,IL11,SIRT1,NRP1,EP300,BDKRB1,CD40,PTK6,CDC25B,TRIB3,AXIN1,EEF2K,RBL2,EHD4,SFRP1,IL7,CCNP,AKT2,RASIP1,EZH2,VTN,HPX,FZD10,STK38,THBS4,IL4,CBLB,PIK3R3,KIF14,PKD2,PILRB,FLT3,LRP1,INHA,BMP4,PTPRB,PKMYT1,AKAP9,EPO,HRC,SESN2,RAF1,CHI3L1,PTPN22,PDGFRA,CCNJL,PKIB,SPDYE1,GPNMB,MMD2,RIPK1,FGF5,PDE5A,CCNG2,INHBE,TARBP2,PELI2,TRIM65,SMAD4,ARNT,DUSP10,ETAA1,CTDSPL,CCNA2,PHIP,EPHA1,C9orf72,LATS2,BANK1,DAB2,UBASH3B,PROM2,FZD7,PPARGC1B,PPEF2,TIAM1,GDF6,NODAL,SLAMF8,FGF17,FGFR4,MRNIP,ZC3H12A,MST1R,IL15,RICTOR,CLDN3,NSD1,PLK1,NAB2,CDK12,BDKRB2,TNXB,HEXIM2,SPRY3,RSPO1,SPDYE5,INSR,MALT1,INSM1,DAB1,CSPG4,INHBC,CTDSP2,DOK7,ERN1,F2,ZBTB20,DIPK2A,ROR1,NTF3,PRR5,TNFRSF18,FGF3,RELN,PLXNB2,OCLN,AGER,CCNI2,LAT,NLRP2B,TLR9,ACTN3,SPDYE6,GDF10
GO:1905168	positive regulation of double-strand bre...	37	8	4.14	0.04845	0.734434319526627	MBTD1,ING3,PIAS4,TIMELESS,MRNIP,FANCB,ARID2,KHDC3L
GO:0060393	regulation of pathway-restricted SMAD pr...	57	11	6.37	0.04867	0.734434319526627	LRP1,INHA,BMP4,INHBE,SMAD4,DAB2,GDF6,NODAL,TNXB,INHBC,GDF10
GO:0008212	mineralocorticoid metabolic process	13	4	1.45	0.04871	0.734434319526627	CLCN2,DAB2,SCNN1B,CYP21A2
GO:0021978	telencephalon regionalization	13	4	1.45	0.04871	0.734434319526627	PAX6,BMP4,EOMES,GSX2
GO:0042362	fat-soluble vitamin biosynthetic process	13	4	1.45	0.04871	0.734434319526627	SNAI2,NFKB1,SNAI1,CYP3A4
GO:0042415	norepinephrine metabolic process	13	4	1.45	0.04871	0.734434319526627	EPAS1,HAND2,INSM1,TH
GO:0048302	regulation of isotype switching to IgG i...	13	4	1.45	0.04871	0.734434319526627	CD40,IL4,PAXIP1,ATAD5
GO:0051451	myoblast migration	13	4	1.45	0.04871	0.734434319526627	ROCK1,SIX4,THBS4,SMO
GO:0051657	maintenance of organelle location	13	4	1.45	0.04871	0.734434319526627	SIRT1,ARHGAP21,AKAP9,MYZAP
GO:0072075	metanephric mesenchyme development	13	4	1.45	0.04871	0.734434319526627	PAX2,SIX4,PKD2,SMAD4
GO:0072498	embryonic skeletal joint development	13	4	1.45	0.04871	0.734434319526627	HYAL1,BMP4,WNT9A,IHH
GO:0030104	water homeostasis	64	12	7.15	0.04929	0.734434319526627	SCT,ALOX12,ATP6V1B1,GRHL1,NFKBIZ,CLDN1,AQP3,SCNN1G,SCNN1B,KDF1,ALOXE3,CLDN4
GO:0030199	collagen fibril organization	64	12	7.15	0.04929	0.734434319526627	TLL1,MMP11,COMP,LOXL1,COL5A1,P3H4,TNXB,BMP1,OPTC,COL27A1,COL11A2,SCX
GO:0035019	somatic stem cell population maintenance	64	12	7.15	0.04929	0.734434319526627	MED17,SMC1A,PAX2,SALL4,SFRP1,SOX4,SMO,RAF1,NODAL,SKI,NIPBL,BCL9L
GO:2000134	negative regulation of G1/S transition o...	71	13	7.94	0.04942	0.734434319526627	RBL1,RBL2,CASP2,EZH2,PKD2,BTN2A2,RBM38,MDM2,GPNMB,CTDSPL,WEE1,RFWD3,CTDSP2
GO:0071695	anatomical structure maturation	236	35	26.38	0.04959	0.734434319526627	POU2F2,NSUN2,NTN4,PAX2,SLC26A3,DMC1,BRD1,REC8,VSX1,CDC25B,FERMT1,FBXO5,EPAS1,KIF14,EPO,C1QL1,TUT4,SRRM4,SLC22A14,NOM1,NR4A2,GPAT4,NPR2,IHH,IL15,DEFB1,CATSPER2,EPB42,PDE3A,IQCF1,BSPH1,CATSPER4,RYR1,CCDC154,ACTN3
GO:0000255	allantoin metabolic process	8	3	0.89	0.05073	0.734434319526627	NT5C1A,URAD,ADA
GO:0003140	determination of left/right asymmetry in...	8	3	0.89	0.05073	0.734434319526627	SMO,NODAL,FOXH1
GO:0006290	pyrimidine dimer repair	8	3	0.89	0.05073	0.734434319526627	POLB,SIRT1,POLH
GO:0021559	trigeminal nerve development	8	3	0.89	0.05073	0.734434319526627	NRP1,PLXNA3,TFAP2A
GO:0048537	mucosa-associated lymphoid tissue develo...	8	3	0.89	0.05073	0.734434319526627	ARTN,RORC,ADA
GO:0048541	Peyer's patch development	8	3	0.89	0.05073	0.734434319526627	ARTN,RORC,ADA
GO:0060693	regulation of branching involved in sali...	8	3	0.89	0.05073	0.734434319526627	BTBD7,SNAI2,NTN4
GO:0061511	centriole elongation	8	3	0.89	0.05073	0.734434319526627	CENPJ,CEP295,CEP120
GO:0061549	sympathetic ganglion development	8	3	0.89	0.05073	0.734434319526627	NRP1,NRP2,INSM1
GO:0072102	glomerulus morphogenesis	8	3	0.89	0.05073	0.734434319526627	BMP4,PDGFRA,MTSS1
GO:1900223	positive regulation of amyloid-beta clea...	8	3	0.89	0.05073	0.734434319526627	ROCK1,IL4,LRP1
GO:1904045	cellular response to aldosterone	8	3	0.89	0.05073	0.734434319526627	SCNN1D,SCNN1G,SCNN1B
GO:1904116	response to vasopressin	8	3	0.89	0.05073	0.734434319526627	SCNN1D,SCNN1G,SCNN1B
GO:1904117	cellular response to vasopressin	8	3	0.89	0.05073	0.734434319526627	SCNN1D,SCNN1G,SCNN1B
GO:1905962	glutamatergic neuron differentiation	8	3	0.89	0.05073	0.734434319526627	PAX6,VSX1,LBX1
GO:1990918	double-strand break repair involved in m...	8	3	0.89	0.05073	0.734434319526627	DMC1,BRME1,TERB1
GO:0060968	regulation of gene silencing	31	7	3.47	0.05126	0.740646456692913	BMP4,DGCR8,ZC3H10,TARBP2,WTIP,TIAL1,BCDIN3D
GO:2000147	positive regulation of cell motility	542	73	60.59	0.05184	0.747555206286837	ITGA2B,PAX6,SNAI2,ADGRA2,SYNE2,LAMC2,CCAR1,FGFR1,LAMB1,ITGA6,SEMA4G,SIRT1,NRP1,BDKRB1,CD40,FERMT1,AKT2,VTN,GLI1,GCNT2,FBXO5,GPLD1,SEMA5A,THBS4,IL4,HYAL1,EPB41L5,PIK3R3,NRP2,TNFAIP6,PLCG1,SNAI1,BMP4,SMO,RAB25,ANGPTL3,LGR6,PDGFRA,ETS1,P2RX4,MDM2,GPNMB,ARHGEF39,ADAM10,DUOX1,DUOX2,GRB7,SEMA6C,S100A7,EPHA1,DAB2,MCU,TIAM1,TMSB15B,CLDN1,ZC3H12A,NIPBL,DEFB1,CLDN3,SLC26A5,INSR,SRGAP2C,IQCF1,INSM1,FUT1,FUT7,NTF3,TNFRSF18,RELN,CLDN4,MYO1C,AGER,SMIM22
GO:0020027	hemoglobin metabolic process	19	5	2.12	0.05307	0.754728046421663	HPX,INHA,EPO,ABCB10,EPB42
GO:0046597	negative regulation of viral entry into ...	19	5	2.12	0.05307	0.754728046421663	TRIM25,IFITM3,TRIM11,PTX3,TRIM26
GO:0046782	regulation of viral transcription	19	5	2.12	0.05307	0.754728046421663	TRIM14,TRIM62,TARBP2,IFITM3,TRIM11
GO:0055003	cardiac myofibril assembly	19	5	2.12	0.05307	0.754728046421663	OBSL1,PDGFRA,SMAD4,TCAP,NKX2-5
GO:1903523	negative regulation of blood circulation	19	5	2.12	0.05307	0.754728046421663	SPX,PDE5A,ZC3H12A,TRPV1,AGER
GO:0006312	mitotic recombination	25	6	2.79	0.05316	0.754728046421663	RAD52,MRE11,DMC1,ANKLE1,ZSCAN4,SMC5
GO:0010586	miRNA metabolic process	25	6	2.79	0.05316	0.754728046421663	DDX17,NFKB1,TUT4,RC3H1,ZC3H12A,BCDIN3D
GO:0045954	positive regulation of natural killer ce...	25	6	2.79	0.05316	0.754728046421663	LAG3,CRTAM,CD160,KLRC4,KLRC2,KLRC3
GO:0090596	sensory organ morphogenesis	261	38	29.18	0.05341	0.756813513513514	PROM1,PAX6,TFAP2B,CDON,PAX2,PDE6C,SIX4,VSX1,CDH23,PTK7,OTX1,VAX2,ATP6V1B1,BMP4,CHRNA10,COL5A1,TFAP2A,WNT9A,MEIS1,PCDH15,ZIC1,ZIC3,WDR19,MEGF11,SKI,IHH,NIPBL,FZD6,CHD7,COL8A2,RARG,TCAP,TPRN,TH,USH1G,ALDH1A3,STRC,LHX1
GO:0061053	somite development	79	14	8.83	0.05390	0.762285163776493	EP300,SIX4,SFRP1,EPB41L5,SMO,SMAD4,KDM6A,WDR19,IHH,TCAP,HES7,PTCH1,SCX,LHX1
GO:0072359	circulatory system development	1068	136	119.39	0.05421	0.762940571428571	CFLAR,PLXND1,ITGA2B,TBXA2R,PAX6,NOX1,JARID2,TFAP2B,PKD1,ALOX5,SNAI2,ADGRA2,ELN,FOXJ2,ROCK1,ADGRF5,JMJD6,NFATC3,FGF20,TP73,RAPGEF3,CAD,B4GALT1,SIRT1,NRP1,CCDC134,EP300,NFATC4,CD40,SALL4,CCM2L,SFRP1,GYS1,RASIP1,COMP,MYL7,GLI1,ELK3,GPLD1,PTK7,CCN6,SEMA5A,THBS4,HYAL1,ACVR2B,EPAS1,CD160,ECE1,PIK3R3,NRP2,PKD2,PDLIM2,POPDC2,MTERF4,CALD1,LRP1,OBSL1,PLCG1,SNAI1,SOX4,BMP4,PTPRB,SMO,LOXL1,COL5A1,DNMT1,ANGPTL3,CHI3L1,BTG1,PDGFRA,ETS1,MDM2,GPNMB,NIBAN2,ADAM10,LBX1,SLC39A5,SMAD4,S100A7,MEIS1,RSPO3,EPHA1,KDM6A,PDE3B,OTULIN,MMP21,ADAMTS5,FZD7,NODAL,ZIC3,PAXIP1,SKI,RNF207,NPR2,PKNOX1,S100A1,FOXH1,MAML1,RBM15,IHH,EOMES,ZC3H12A,HAND2,HPGD,NIPBL,SVEP1,ANKS6,SPINT1,ANGPTL4,MINAR1,ZFPM2,INSR,CHD7,COL8A2,ANGPTL7,EGFL7,CSPG4,HSPB7,TCAP,FUT1,PROP1,CLEC14A,TH,SETD2,DIPK2A,EPHB3,GJC1,NKX2-5,MIXL1,PTCH1,SMYD4,FGF3,IFT140,ARID2,RYR1,SCX
GO:0003179	heart valve morphogenesis	58	11	6.48	0.05424	0.762940571428571	SNAI2,ELN,ROCK1,SNAI1,SOX4,BMP4,MDM2,SMAD4,ADAMTS5,NKX2-5,SCX
GO:0035195	gene silencing by miRNA	72	13	8.05	0.05440	0.762940571428571	TNRC6C,COL19A1,CNOT6,BMP4,DGCR8,TUT4,ZC3H10,TARBP2,NEIL1,WTIP,TIAL1,METTL3,BCDIN3D
GO:0016331	morphogenesis of embryonic epithelium	153	24	17.1	0.05445	0.762940571428571	PAX2,TULP3,CECR2,SIX4,SALL4,SFRP1,PTK7,EPB41L5,BMP4,LAMA5,TFAP2A,TGFB1I1,KDM6A,NODAL,SKI,FZD6,SPINT1,GDNF,RARG,KDF1,SETD2,ALDH1A3,PTCH1,PLXNB2
GO:2000242	negative regulation of reproductive proc...	65	12	7.27	0.05456	0.762940571428571	ZP2,AMH,FBXO5,SNAI1,BMP4,ZP1,NODAL,NPR2,ZFPM2,OVOL1,ASTL,ADA
GO:0006302	double-strand break repair	301	43	33.65	0.05457	0.762940571428571	RAD52,REV3L,MBTD1,MRE11,POLB,ING3,ZFYVE26,MCM2,ZCWPW1,UIMC1,SIRT1,DMC1,REC8,SMCHD1,PIAS4,SMARCD2,TIMELESS,DCLRE1B,POLM,DEK,MCM8,INO80,BRME1,ZGRF1,ANKLE1,TONSL,MRNIP,KASH5,ATRIP,NIPBL,RNF169,RFWD3,KDM2A,FANCB,SETD2,SLX4,ARID2,EME2,SMC5,KHDC3L,DPF3,TERB1,RTEL1
GO:0060840	artery development	101	17	11.29	0.05531	0.770007547169811	PLXND1,TFAP2B,ADGRF5,NRP1,COMP,ACVR2B,PKD2,LRP1,SOX4,BMP4,LOXL1,ANGPTL3,FOXH1,HAND2,HPGD,CHD7,ARID2
GO:1903707	negative regulation of hemopoiesis	101	17	11.29	0.05531	0.770007547169811	SNAI2,CLDN18,LAG3,SFRP1,IL4,TNFSF4,TNFAIP6,INHA,BMP4,ZBTB46,PIAS3,RC3H1,TMEM178A,UBASH3B,IHH,ZC3H12A,TOB2
GO:0021517	ventral spinal cord development	38	8	4.25	0.05560	0.770007547169811	PAX6,LHX4,LBX1,DAB1,PTCH1,RELN,OLIG2,LHX1
GO:0021532	neural tube patterning	38	8	4.25	0.05560	0.770007547169811	PAX6,TULP3,BMP4,SMO,WDR19,DZIP1L,PTCH1,IFT140
GO:0048854	brain morphogenesis	38	8	4.25	0.05560	0.770007547169811	PAX2,OTX1,SMO,DUOX2,FANCC,FZD6,PROP1,GSX2
GO:0021915	neural tube development	161	25	18	0.05582	0.771251879699248	PAX6,PKD1,PAX2,TULP3,CHRD,CECR2,SALL4,SFRP1,PTK7,PKD2,BMP4,SMO,KDM6A,NODAL,WDR19,SKI,DZIP1L,FZD6,SALL2,SPINT1,RARG,SETD2,PTCH1,IFT140,PLXNB2
GO:1902806	regulation of cell cycle G1/S phase tran...	184	28	20.57	0.05590	0.771251879699248	KMT2E,PKD1,RBL1,E2F1,RBL2,CASP2,EZH2,SMARCD2,GLI1,HYAL1,KIF14,PKD2,BTN2A2,INO80,RBM38,MDM2,GPNMB,CTDSPL,CENPJ,SASS6,WEE1,RFWD3,MTBP,CTDSP2,PLK5,ARID2,DPF3,PAGR1
GO:0098661	inorganic anion transmembrane transport	116	19	12.97	0.05640	0.7766904315197	SLC4A1,BEST2,ANO8,SLC4A11,SLC26A3,SLC5A5,CLCN2,BEST3,SLC26A1,GABRA6,SLC26A2,BSND,SLC26A5,CLCN5,SLC17A8,CLCNKB,CLCNKA,CLCN1,CLDN4
GO:0044703	multi-organism reproductive process	927	119	103.63	0.05682	0.781008988764045	FKBP4,NSUN2,FOXJ2,ZCWPW1,YTHDC1,CAD,B4GALT1,SLC26A3,ESR1,SIRT1,CATSPERG,CECR2,GGT1,DMC1,REC8,CDC25B,ZP2,AMH,USP42,AMBP,GLI1,ACRBP,FBXO5,MSH6,DNMT3A,CRHR1,TEX14,TNFAIP6,FAM209A,BMP4,TEKT3,MCM8,ELL3,ACSBG2,EPO,IQCN,PKDREJ,BRME1,ADAM20,TUT4,MYCBPAP,WDR33,ODF2,MNS1,PDE5A,SYCP3,TSSK4,DUOX2,SEPTIN12,SMAD4,ADCY10,OAZ3,CREB3L4,VPS54,SLC22A14,ADAMTS16,STRA8,NR6A1,ZP1,TIAL1,NODAL,FANCC,NPR2,KASH5,TSSK3,SMCP,DCST2,DCST1,IGFBP7,IHH,PTX3,SFMBT1,MST1R,HPGD,DEFB1,SUN1,PRSS37,METTL3,CATSPER2,PLK1,C16orf92,MTNR1A,UPF3A,NR0B1,ZNF296,PYGO1,SPATA46,PDE3A,OVOL1,IQCF1,GLIPR1L1,IHO1,HSD11B2,SPACA4,NHLH2,RNF151,TDRD6,TH,FUT7,IZUMO1,SPACA6,PAPPA,WBP2NL,TOB2,SPPL2C,PTCH1,FANCA,BSPH1,CATSPER4,ASTL,GJB3,CLDN4,ADA,TEAD4,INPP5B,ZGLP1,FANCG,PLA2G4B,SEBOX
GO:0019218	regulation of steroid metabolic process	87	15	9.73	0.05786	0.793817570093458	SNAI2,SIRT1,AQP8,NFKB1,GNB3,LPCAT3,CLCN2,SNAI1,RORC,DAB2,TTC39B,LDLRAP1,FGFR4,IGFBP7,NR0B1
GO:0002708	positive regulation of lymphocyte mediat...	109	18	12.18	0.05810	0.794302602230483	LAG3,CD40,CRTAM,HPX,ULBP1,IL4,CD160,TNFSF4,PAXIP1,MALT1,SLC22A13,ATAD5,KLRC4,TAP2,MICB,KLRC2,KLRC3,LTA
GO:0009948	anterior/posterior axis specification	45	9	5.03	0.05822	0.794302602230483	EPB41L5,BMP4,SMAD4,KDM6A,NODAL,ZIC3,SKI,OTX2,LHX1
GO:0050856	regulation of T cell receptor signaling ...	45	9	5.03	0.05822	0.794302602230483	SLA2,CBLB,CD160,BTN2A2,PTPN22,RC3H1,MALT1,ADA,PVRIG
GO:0048514	blood vessel morphogenesis	587	78	65.62	0.05877	0.800318738404453	PLXND1,ITGA2B,TBXA2R,NOX1,TFAP2B,ALOX5,ADGRA2,FOXJ2,ROCK1,ADGRF5,JMJD6,RAPGEF3,B4GALT1,SIRT1,NRP1,CCDC134,NFATC4,CD40,SFRP1,RASIP1,COMP,ELK3,GPLD1,CCN6,SEMA5A,THBS4,HYAL1,EPAS1,CD160,PIK3R3,NRP2,PKD2,CALD1,LRP1,PLCG1,SOX4,BMP4,PTPRB,SMO,ANGPTL3,CHI3L1,BTG1,PDGFRA,ETS1,GPNMB,NIBAN2,SLC39A5,S100A7,MEIS1,RSPO3,EPHA1,PDE3B,OTULIN,NODAL,PAXIP1,NPR2,PKNOX1,S100A1,FOXH1,RBM15,IHH,ZC3H12A,HAND2,HPGD,ANGPTL4,MINAR1,ZFPM2,CHD7,COL8A2,EGFL7,CSPG4,FUT1,CLEC14A,SETD2,EPHB3,GJC1,NKX2-5,ARID2
GO:0033561	regulation of water loss via skin	32	7	3.58	0.05954	0.803352205882353	ALOX12,GRHL1,NFKBIZ,CLDN1,KDF1,ALOXE3,CLDN4
GO:0035883	enteroendocrine cell differentiation	32	7	3.58	0.05954	0.803352205882353	PAX6,BMP4,SMO,NEUROD1,NKX6-3,INSM1,PERCC1
GO:0042044	fluid transport	32	7	3.58	0.05954	0.803352205882353	SLC4A11,AQP8,SLC14A1,AQP7,AQP3,SCNN1B,NHERF4
GO:0060390	regulation of SMAD protein signal transd...	32	7	3.58	0.05954	0.803352205882353	LRP1,BMP4,CILP,SMAD4,DAB2,NODAL,VEPH1
GO:0061436	establishment of skin barrier	32	7	3.58	0.05954	0.803352205882353	ALOX12,GRHL1,NFKBIZ,CLDN1,KDF1,ALOXE3,CLDN4
GO:0050866	negative regulation of cell activation	193	29	21.57	0.06001	0.806730291970803	ADGRF5,PAG1,LAG3,SFRP1,ALOX12,CRTAM,IL4,CBLB,TNFSF4,INHA,BTN2A2,BMP4,ZBTB46,PTPN22,PDGFRA,RC3H1,GPNMB,PDE5A,ADAMTS18,BANK1,UBASH3B,ENPP3,IHH,ZC3H12A,CEBPB,IL20RB,F2,TAFA3,CD300LF
GO:0032371	regulation of sterol transport	59	11	6.6	0.06023	0.806730291970803	SIRT1,LIPG,NFKB1,LPCAT3,LRP1,APOC1,ABCA5,TTC39B,LDLRAP1,PCSK9,PTCH1
GO:0032374	regulation of cholesterol transport	59	11	6.6	0.06023	0.806730291970803	SIRT1,LIPG,NFKB1,LPCAT3,LRP1,APOC1,ABCA5,TTC39B,LDLRAP1,PCSK9,PTCH1
GO:0060350	endochondral bone morphogenesis	59	11	6.6	0.06023	0.806730291970803	COMP,BMP4,NAB1,NPR2,IHH,NAB2,RARG,SCUBE2,COL27A1,COL13A1,SCX
GO:0006304	DNA modification	117	19	13.08	0.06058	0.807533212341198	KMT2E,PAX6,BAZ2A,DNMT3B,APOBEC3H,EZH2,DNMT3A,HELLS,DNMT1,MUTYH,NIBAN2,TET1,NEIL1,UHRF2,EOMES,PPM1D,BEND3,ZNF445,TET3
GO:0021761	limbic system development	117	19	13.08	0.06058	0.807533212341198	SCT,LHX5,NRP1,EZH2,EZH1,KIF14,NRP2,SMO,PLXNA3,ZIC1,FEZF2,ZIC3,NEUROD1,NR0B1,DAB1,PROP1,NHLH2,ALDH1A3,RELN
GO:0050673	epithelial cell proliferation	408	56	45.61	0.06062	0.807533212341198	CFLAR,PAX6,ALOX5,SNAI2,PAX2,FGFR1,B4GALT1,BIRC5,LAMB1,ESR1,TGM1,SIRT1,NRP1,SIX4,FERMT1,ESRP2,SFRP1,GLI1,ST8SIA1,SEMA5A,THBS4,HYAL1,IRF6,RPS6KA1,NRP2,PLCG1,BMP4,SMO,LAMA5,RAF1,MARVELD3,ARNT,DUSP10,NFKBIZ,NFIB,DAB2,FZD7,NODAL,JAML,CLDN1,IHH,RICTOR,FABP7,MTSS1,COL8A2,CEBPB,OVOL1,EGFL7,FUT1,KDF1,FUT2,ERN1,NKX2-5,PTCH1,SCAND3,EPPK1
GO:0043405	regulation of MAP kinase activity	178	27	19.9	0.06155	0.809331578947369	TENM1,MAP2K7,FGFR1,MAP3K4,CD40,TRIB3,AXIN1,SFRP1,EZH2,FZD10,STK38,FLT3,BMP4,PTPN22,PDE5A,DUSP10,PPEF2,TIAM1,MST1R,CDK12,TNXB,SPRY3,INSR,ERN1,NTF3,AGER,TLR9
GO:0048771	tissue remodeling	155	24	17.33	0.06161	0.809331578947369	PDK4,CLDN18,ROCK1,SFRP1,IL7,NFKB1,THBS4,ACVR2B,EPAS1,MDM2,GPNMB,P3H4,CTSK,RSPO3,UBASH3B,PPARGC1B,NPR2,ELF3,IHH,HAND2,IL15,CHD7,CSPG4,CCDC154
GO:0021537	telencephalon development	272	39	30.41	0.06168	0.809331578947369	PAX6,SYNE2,CDON,SCT,LHX5,LAMB1,EZH2,EZH1,MDGA1,KIF14,NPY,BMP4,AVPR2,SMO,PLXNA3,MGARP,NFIB,DIXDC1,ZIC1,FEZF2,ZIC3,SKI,NEUROD1,EOMES,SUN1,UNCX,CEP120,CHD7,SRGAP2C,DAB1,FUT1,TH,GSX2,EPHB3,ALDH1A3,RELN,SZT2,SRGAP2,LHX1
GO:0009071	serine family amino acid catabolic proce...	14	4	1.56	0.06234	0.809331578947369	DAO,SCLY,AMT,SHMT1
GO:0021783	preganglionic parasympathetic fiber deve...	14	4	1.56	0.06234	0.809331578947369	NRP1,NRP2,PLXNA3,TFAP2A
GO:0048291	isotype switching to IgG isotypes	14	4	1.56	0.06234	0.809331578947369	CD40,IL4,PAXIP1,ATAD5
GO:0050665	hydrogen peroxide biosynthetic process	14	4	1.56	0.06234	0.809331578947369	DUOX1,DUOXA1,DUOX2,MT-CO2
GO:0055062	phosphate ion homeostasis	14	4	1.56	0.06234	0.809331578947369	ENPP3,SLC34A2,FGFR4,SLC17A8
GO:0072506	trivalent inorganic anion homeostasis	14	4	1.56	0.06234	0.809331578947369	ENPP3,SLC34A2,FGFR4,SLC17A8
GO:1902358	sulfate transmembrane transport	14	4	1.56	0.06234	0.809331578947369	SLC26A3,SLC26A1,SLC26A2,SLC26A5
GO:0045664	regulation of neuron differentiation	186	28	20.79	0.06250	0.809331578947369	PAX6,CDON,ROCK1,FGFR1,FGF20,TP73,SFRP1,BMP4,EPO,NREP,MMD2,LBX1,DUOXA1,MEIS1,DIXDC1,FEZF2,TIAM1,GDF6,GDPD5,NEUROD1,TLX3,NEUROD2,DAB1,NKX2-5,NTF3,VWC2,RELN,OLIG2
GO:0030326	embryonic limb morphogenesis	110	18	12.3	0.06252	0.809331578947369	CREBBP,TULP3,SALL4,MYH3,ECE1,BMP4,TFAP2A,SMAD4,WDR19,SKI,IHH,HAND2,NIPBL,FZD6,CHD7,RARG,PTCH1,IFT140
GO:0030518	intracellular steroid hormone receptor s...	110	18	12.3	0.06252	0.809331578947369	FKBP4,CRY1,ESR1,SIRT1,DDX17,EP300,SFRP1,KDM4C,CNOT2,SAFB2,ESR2,DAB2,PPARGC1B,NODAL,FOXH1,TRIM68,NR0B1,PAGR1
GO:0035113	embryonic appendage morphogenesis	110	18	12.3	0.06252	0.809331578947369	CREBBP,TULP3,SALL4,MYH3,ECE1,BMP4,TFAP2A,SMAD4,WDR19,SKI,IHH,HAND2,NIPBL,FZD6,CHD7,RARG,PTCH1,IFT140
GO:0006026	aminoglycan catabolic process	26	6	2.91	0.06283	0.809331578947369	HYAL1,IDUA,CHI3L1,LYG1,GUSB,LYG2
GO:0048596	embryonic camera-type eye morphogenesis	26	6	2.91	0.06283	0.809331578947369	PAX6,PAX2,TFAP2A,IHH,TH,ALDH1A3
GO:0050860	negative regulation of T cell receptor s...	26	6	2.91	0.06283	0.809331578947369	SLA2,CBLB,CD160,BTN2A2,PTPN22,PVRIG
GO:2000316	regulation of T-helper 17 type immune re...	26	6	2.91	0.06283	0.809331578947369	IL4,RC3H1,NFKBIZ,ZC3H12A,NFKBID,MALT1
GO:0001656	metanephros development	88	15	9.84	0.06285	0.809331578947369	TFAP2B,PKD1,PAX2,SIX4,PKD2,BMP4,SMO,PDGFRA,SMAD4,GDF6,KIF26B,NIPBL,GDNF,PTCH1,LHX1
GO:0010907	positive regulation of glucose metabolic...	39	8	4.36	0.06338	0.811883420593368	CRY1,SIRT1,AKT2,GPLD1,GPT,INSR,PPP1R3E,ACTN3
GO:0016233	telomere capping	39	8	4.36	0.06338	0.811883420593368	MRE11,SMG6,MAP2K7,MAP3K4,DCLRE1B,PKIB,CTC1,RTEL1
GO:0016266	O-glycan processing	39	8	4.36	0.06338	0.811883420593368	GALNT7,GALNT12,GALNT5,GALNT13,B3GNT7,B3GNT8,GALNT9,GCNT1
GO:0035194	post-transcriptional gene silencing by R...	81	14	9.05	0.06421	0.814727366609294	TNRC6C,COL19A1,CNOT6,BMP4,DGCR8,TUT4,ZC3H10,TARBP2,NEIL1,WTIP,TIAL1,METTL3,BCDIN3D,HELZ
GO:0002223	stimulatory C-type lectin receptor signa...	20	5	2.24	0.06449	0.814727366609294	CREBBP,EP300,KLRC4,KLRC2,KLRC3
GO:0009713	catechol-containing compound biosyntheti...	20	5	2.24	0.06449	0.814727366609294	DAO,NR4A2,HAND2,INSM1,TH
GO:0040019	positive regulation of embryonic develop...	20	5	2.24	0.06449	0.814727366609294	NIBAN2,OTX2,KHDC3L,SCX,LHX1
GO:0042423	catecholamine biosynthetic process	20	5	2.24	0.06449	0.814727366609294	DAO,NR4A2,HAND2,INSM1,TH
GO:0060231	mesenchymal to epithelial transition	20	5	2.24	0.06449	0.814727366609294	PAX2,BMP4,SMO,FZD7,GDNF
GO:0090128	regulation of synapse maturation	20	5	2.24	0.06449	0.814727366609294	ROCK1,NFATC4,C1QL2,NEUROD2,RELN
GO:0098719	sodium ion import across plasma membrane	20	5	2.24	0.06449	0.814727366609294	SLC9A3,SLC5A2,SCNN1D,SCNN1G,SCNN1B
GO:0060562	epithelial tube morphogenesis	321	45	35.88	0.06478	0.816984879725086	PLXND1,PKD1,PAX2,TULP3,ESR1,NRP1,CECR2,SIX4,NFATC4,SALL4,ESRP2,SFRP1,RASIP1,TIMELESS,PTK7,PKD2,BMP4,SMO,LAMA5,LBX1,SMAD4,ADAMTS16,KLHL3,KDM6A,NODAL,ZIC3,SKI,RNF207,FOXH1,RBM15,KIF26B,IHH,HAND2,FZD6,SPINT1,GDNF,NPNT,MTSS1,RARG,TCAP,SETD2,NKX2-5,PTCH1,PLXNB2,LHX1
GO:0006325	chromatin organization	715	93	79.93	0.06540	0.821679180887372	CREBBP,KMT2E,KDM7A,PAX6,JARID2,MBTD1,SNAI2,TPR,KMT2C,JMJD6,ING3,MCM2,KDM5A,BAZ2A,ZCWPW1,RBL1,RSBN1,KAT6A,UIMC1,ESR1,SIRT1,CECR2,EP300,BRD1,SMCHD1,RBL2,AURKC,EZH2,KDM4C,SMARCD2,EZH1,NAA40,PHC1,DNMT3A,HELLS,EEF1AKMT3,NCOA3,SNAI1,DEK,INO80,TAF4,DNMT1,PRMT7,PHF21A,TET1,SYCP3,KANSL2,SETD1B,USP3,SMAD4,NFKBIZ,SHPRH,KDM6A,TAF5,CHD1,L3MBTL4,CXXC1,PAXIP1,EMSY,ELK4,TONSL,EOMES,SFMBT1,NIPBL,USP49,NSD1,SETD5,H3-4,PWWP2A,PPM1D,CHD7,ZNF274,BPTF,JMJD1C,BANP,PHF8,KDM2A,LMNB2,ZNF518A,BEND3,SETD2,H3C13,SS18L1,ERCC6L,TET3,EZHIP,ARID2,H3C4,PHF2,H4C16,MYO1C,DPF3,PAGR1
GO:0021575	hindbrain morphogenesis	46	9	5.14	0.06552	0.821679180887372	LHX5,CBLN1,GLI1,KIF14,SMO,GRID2,DAB1,GSX2,LHX1
GO:1903428	positive regulation of reactive oxygen s...	46	9	5.14	0.06552	0.821679180887372	RAB27A,OPRM1,PKD2,P2RX4,DUOXA1,PTX3,INSR,TRPV1,MT-CO2
GO:0051704	multi-organism process	975	124	108.99	0.06560	0.821679180887372	FKBP4,NSUN2,FOXJ2,ZCWPW1,YTHDC1,CAD,B4GALT1,CD209,SLC26A3,ESR1,SIRT1,CATSPERG,CECR2,GGT1,DMC1,REC8,CDC25B,ZP2,AMH,USP42,AMBP,GLI1,ACRBP,FBXO5,MSH6,DNMT3A,CRHR1,TEX14,TNFAIP6,FAM209A,BMP4,TEKT3,MCM8,ELL3,BST2,ACSBG2,EPO,IQCN,PKDREJ,BRME1,ADAM20,TUT4,MYCBPAP,WDR33,ODF2,MNS1,PDE5A,SYCP3,TSSK4,DUOX2,SEPTIN12,SMAD4,ADCY10,OAZ3,CREB3L4,VPS54,SLC22A14,ADAMTS16,STRA8,NR6A1,ZP1,TIAL1,NODAL,FANCC,NPR2,KASH5,TPCN2,TSSK3,SMCP,DCST2,DCST1,IGFBP7,IHH,PTX3,SFMBT1,MST1R,HPGD,DEFB1,SUN1,PRSS37,METTL3,CATSPER2,PLK1,C16orf92,MTNR1A,UPF3A,NR0B1,ZNF296,PYGO1,SPATA46,PDE3A,OVOL1,IQCF1,GLIPR1L1,IHO1,HSD11B2,SPACA4,NHLH2,RNF151,TDRD6,TH,FUT7,IZUMO1,SPACA6,PAPPA,WBP2NL,TOB2,SIGIRR,SPPL2C,PTCH1,TPCN1,FANCA,BSPH1,CATSPER4,ASTL,GJB3,CLDN4,ADA,TEAD4,INPP5B,ZGLP1,FANCG,PLA2G4B,SEBOX
GO:0008347	glial cell migration	60	11	6.71	0.06663	0.829336995153473	SYNE2,LAMB1,PTPRB,P2RX4,TIAM1,SUN1,SRGAP2C,DAB1,CSPG4,RELN,SRGAP2
GO:0050891	multicellular organismal water homeostas...	60	11	6.71	0.06663	0.829336995153473	ALOX12,ATP6V1B1,GRHL1,NFKBIZ,CLDN1,AQP3,SCNN1G,SCNN1B,KDF1,ALOXE3,CLDN4
GO:2000027	regulation of animal organ morphogenesis	126	20	14.08	0.06714	0.829336995153473	BTBD7,SNAI2,NTN4,PAX2,SIX4,SFRP1,PTK7,BMP4,SMO,ARHGEF19,RSPO3,DAB2,FZD7,TIAM1,FZD6,GDNF,ROR1,SAPCD2,SP6,LHX1
GO:0090100	positive regulation of transmembrane rec...	111	18	12.41	0.06717	0.829336995153473	CREBBP,EP300,FERMT1,AXIN1,ACVR2B,INHA,BMP4,KCP,INHBE,TGFB1I1,SMAD4,DAB2,GDF6,NODAL,TNXB,NPNT,INHBC,GDF10
GO:1903409	reactive oxygen species biosynthetic pro...	111	18	12.41	0.06717	0.829336995153473	CFLAR,ALOX5,RAB27A,SLC7A6,OPRM1,CCN6,PKD2,ABCB7,P2RX4,DUOX1,DUOXA1,DUOX2,INAVA,PTX3,ZC3H12A,INSR,TRPV1,MT-CO2
GO:0051647	nucleus localization	33	7	3.69	0.06859	0.829336995153473	PAX6,SYNE2,SIRT1,KIF25,SUN1,CEP120,LMNB2
GO:0050679	positive regulation of epithelial cell p...	188	28	21.02	0.06963	0.829336995153473	CFLAR,PAX2,FGFR1,B4GALT1,LAMB1,TGM1,SIRT1,NRP1,ESRP2,SFRP1,ST8SIA1,SEMA5A,THBS4,HYAL1,NRP2,PLCG1,BMP4,SMO,ARNT,FZD7,NODAL,JAML,CLDN1,IHH,RICTOR,EGFL7,NKX2-5,SCAND3
GO:0090305	nucleic acid phosphodiester bond hydroly...	188	28	21.02	0.06963	0.829336995153473	MRE11,SMG6,CPSF1,NOP14,CECR2,KHNYN,CNOT2,CNOT6,XRN1,INTS11,KRI1,PAN2,CNOT6L,TARBP2,VPS54,PAN3,ANKLE1,ANKZF1,ZC3H12A,DFFB,EXOSC10,IHO1,C11orf80,ATAD5,ERN1,TSEN54,NYNRIN,DCP1A
GO:0001840	neural plate development	9	3	1.01	0.06993	0.829336995153473	EPB41L5,ZIC3,PTCH1
GO:0003310	pancreatic A cell differentiation	9	3	1.01	0.06993	0.829336995153473	PAX6,NEUROD1,INSM1
GO:0003357	noradrenergic neuron differentiation	9	3	1.01	0.06993	0.829336995153473	SOX4,HAND2,INSM1
GO:0010692	regulation of alkaline phosphatase activ...	9	3	1.01	0.06993	0.829336995153473	GPLD1,PPARGC1B,NPNT
GO:0015810	aspartate transmembrane transport	9	3	1.01	0.06993	0.829336995153473	SLC1A6,SLC3A1,LRRC8C
GO:0015886	heme transport	9	3	1.01	0.06993	0.829336995153473	SLC46A1,HPX,ABCB7
GO:0017185	peptidyl-lysine hydroxylation	9	3	1.01	0.06993	0.829336995153473	JMJD6,P3H3,P3H4
GO:0021561	facial nerve development	9	3	1.01	0.06993	0.829336995153473	NRP1,NRP2,PLXNA3
GO:0021610	facial nerve morphogenesis	9	3	1.01	0.06993	0.829336995153473	NRP1,NRP2,PLXNA3
GO:0043045	DNA methylation involved in embryo devel...	9	3	1.01	0.06993	0.829336995153473	DNMT3A,DNMT1,TET3
GO:0044341	sodium-dependent phosphate transport	9	3	1.01	0.06993	0.829336995153473	SLC34A2,CEBPB,SLC17A8
GO:0060385	axonogenesis involved in innervation	9	3	1.01	0.06993	0.829336995153473	NRP1,ECE1,NPR2
GO:0060392	negative regulation of SMAD protein sign...	9	3	1.01	0.06993	0.829336995153473	LRP1,CILP,VEPH1
GO:0060442	branching involved in prostate gland mor...	9	3	1.01	0.06993	0.829336995153473	ESR1,SFRP1,BMP4
GO:0060536	cartilage morphogenesis	9	3	1.01	0.06993	0.829336995153473	SNAI2,SNAI1,HAND2
GO:0060677	ureteric bud elongation	9	3	1.01	0.06993	0.829336995153473	SIX4,BMP4,KIF26B
GO:0060982	coronary artery morphogenesis	9	3	1.01	0.06993	0.829336995153473	NRP1,HAND2,ARID2
GO:0070076	histone lysine demethylation	9	3	1.01	0.06993	0.829336995153473	KDM4C,KDM6A,JMJD1C
GO:0072177	mesonephric duct development	9	3	1.01	0.06993	0.829336995153473	PKD1,PKD2,LHX1
GO:0090220	chromosome localization to nuclear envel...	9	3	1.01	0.06993	0.829336995153473	KASH5,SUN1,TERB1
GO:0097021	lymphocyte migration into lymphoid organ...	9	3	1.01	0.06993	0.829336995153473	CRTAM,ARTN,FUT7
GO:1901538	changes to DNA methylation involved in e...	9	3	1.01	0.06993	0.829336995153473	DNMT3A,DNMT1,TET3
GO:1904338	regulation of dopaminergic neuron differ...	9	3	1.01	0.06993	0.829336995153473	FGF20,SFRP1,TIAM1
GO:1904776	regulation of protein localization to ce...	9	3	1.01	0.06993	0.829336995153473	EPB41,PLK1,SAPCD2
GO:0050678	regulation of epithelial cell proliferat...	339	47	37.9	0.06994	0.829336995153473	CFLAR,PAX6,ALOX5,SNAI2,PAX2,FGFR1,B4GALT1,BIRC5,LAMB1,TGM1,SIRT1,NRP1,SIX4,ESRP2,SFRP1,GLI1,ST8SIA1,SEMA5A,THBS4,HYAL1,IRF6,NRP2,PLCG1,BMP4,SMO,LAMA5,MARVELD3,ARNT,DUSP10,NFIB,DAB2,FZD7,NODAL,JAML,CLDN1,IHH,RICTOR,MTSS1,OVOL1,EGFL7,FUT1,KDF1,FUT2,NKX2-5,PTCH1,SCAND3,EPPK1
GO:1902106	negative regulation of leukocyte differe...	97	16	10.84	0.07156	0.846043980738363	CLDN18,LAG3,SFRP1,IL4,TNFSF4,TNFAIP6,INHA,BMP4,ZBTB46,PIAS3,RC3H1,TMEM178A,UBASH3B,IHH,ZC3H12A,TOB2
GO:0009582	detection of abiotic stimulus	127	20	14.2	0.07169	0.846043980738363	PKD1,LXN,PDE6C,TIMELESS,GRM6,PDC,PKD2,GRK4,MMP24,CHRNA10,PKDREJ,TMC2,PCDH15,PKD1L1,GRIK2,TCAP,TRPV1,ASIC3,STRC,PKD1L3
GO:0015695	organic cation transport	40	8	4.47	0.07181	0.846043980738363	POU2F2,CHRNA3,SLC7A6,TSPO2,SLC16A9,PDZK1,SLC17A8,SLC22A5
GO:1900744	regulation of p38MAPK cascade	40	8	4.47	0.07181	0.846043980738363	MAP3K4,BMP4,PTPN22,DUSP10,GDF6,ZC3H12A,HAND2,AGER
GO:0006821	chloride transport	112	18	12.52	0.07205	0.847511217948718	SLC4A1,BEST2,ANO8,SLC26A3,CLCN2,BEST3,SLC26A1,GABRA6,SLC26A2,BSND,SLC26A5,CLCN5,NMUR1,SLC17A8,CLCNKB,CLCNKA,CLCN1,CLDN4
GO:0035987	endodermal cell differentiation	47	9	5.25	0.07337	0.852970616113744	LAMB1,VTN,COL5A1,COL6A1,NODAL,EOMES,NR0B1,SETD2,MIXL1
GO:0060038	cardiac muscle cell proliferation	47	9	5.25	0.07337	0.852970616113744	JARID2,FGF20,TP73,GLI1,SKI,ZFPM2,DIPK2A,NKX2-5,ARID2
GO:0042446	hormone biosynthetic process	61	11	6.82	0.07346	0.852970616113744	HSD17B1,NFKB1,CLCN2,DUOX1,DUOX2,ARNT,CYP17A1,DAB2,ASMT,DIO2,CYP21A2
GO:0006929	substrate-dependent cell migration	27	6	3.02	0.07346	0.852970616113744	SNAI2,NRP1,EPB41L5,CSPG4,CD2AP,STON1
GO:0060037	pharyngeal system development	27	6	3.02	0.07346	0.852970616113744	ADGRF5,SIX4,ECE1,BMP4,NKX2-5,PTCH1
GO:1900745	positive regulation of p38MAPK cascade	27	6	3.02	0.07346	0.852970616113744	MAP3K4,BMP4,GDF6,ZC3H12A,HAND2,AGER
GO:0016579	protein deubiquitination	135	21	15.09	0.07355	0.852970616113744	USP28,UIMC1,USP48,USP42,USP34,DESI2,USP45,MINDY2,USP6,TAF4,USP37,USP44,USP3,TAF5,OTULIN,USP24,USP1,ZC3H12A,USP49,SHMT1,USP17L7
GO:0061008	hepaticobiliary system development	135	21	15.09	0.07355	0.852970616113744	CFLAR,JARID2,PKD1,CAD,PCK2,EZH2,VTN,GLI1,RPS6KA1,PKD2,NODAL,ZIC3,FOXH1,CLDN1,IHH,NIPBL,PCSK9,CEBPB,PTCH1,ADA,PHF2
GO:0043414	macromolecule methylation	276	39	30.85	0.07356	0.852970616113744	KMT2E,PAX6,NSUN2,KMT2C,BAZ2A,DNMT3B,SIRT1,SETD6,EZH2,EZH1,DNMT3A,HELLS,TRMT13,EEF1AKMT3,DNMT1,PRMT7,BTG1,NIBAN2,THUMPD2,KANSL2,SETD1B,METTL21C,SMAD4,KDM6A,UHRF2,CXXC1,PAXIP1,RBM15,EOMES,METTL3,PPM1D,BEND3,SETD2,ZNF445,BCDIN3D,TET3,EZHIP,TRMT9B,PAGR1
GO:0014033	neural crest cell differentiation	90	15	10.06	0.07370	0.853058267716536	PAX6,SNAI2,SEMA4G,NRP1,SFRP1,SEMA5A,NRP2,BMP4,SMO,LAMA5,SMAD4,SEMA6C,RADIL,HAND2,GDNF
GO:0010718	positive regulation of epithelial to mes...	54	10	6.04	0.07380	0.853058267716536	EZH2,GCNT2,SNAI1,BMP4,TGFB1I1,SMAD4,DAB2,TIAM1,TNXB,BCL9L
GO:0031047	gene silencing by RNA	105	17	11.74	0.07455	0.859286206896552	TNRC6C,COL19A1,DDX17,CNOT2,CNOT6,BMP4,DGCR8,TUT4,ZC3H10,CNOT6L,TARBP2,NEIL1,WTIP,TIAL1,METTL3,BCDIN3D,HELZ
GO:0051090	regulation of DNA-binding transcription ...	422	57	47.17	0.07468	0.859286206896552	CFLAR,PKD1,ZIC2,KDM5A,ERC1,ESR1,SIRT1,EP300,CD40,E2F1,SETD6,AMH,PIAS4,EZH2,TRIM14,GLI1,MDFI,TRIM62,TNFSF4,PKD2,TRIM25,RFPL3,SMO,RIPK1,CREBZF,TSSK4,ESR2,OTULIN,PPARGC1B,NODAL,ZIC3,PAXIP1,FOXH1,NEUROD1,EOMES,ZC3H12A,HAND2,FZD6,TRIM68,NR0B1,NEUROD2,MALT1,ABRA,NHLH2,NEUROG2,TRIM52,SIGIRR,ROR1,PTCH1,FANCA,RELN,IL1RAP,ZNF431,AGER,NLRP2B,TRIM26,TLR9
GO:0008406	gonad development	205	30	22.92	0.07469	0.859286206896552	TFAP2C,ESR1,SIRT1,DMC1,SIX4,REC8,SFRP1,AMH,CASP2,TNFAIP6,INHA,SAFB2,TAF4,ADAM20,PDGFRA,SMAD4,GNRH1,WDR19,NPR2,PTX3,NR0B1,ZFPM2,INSR,CEBPB,IRX5,NHLH2,FANCA,FANCG,TLR9,SCX
GO:0016441	posttranscriptional gene silencing	83	14	9.28	0.07575	0.861051121076233	TNRC6C,COL19A1,CNOT6,BMP4,DGCR8,TUT4,ZC3H10,TARBP2,NEIL1,WTIP,TIAL1,METTL3,BCDIN3D,HELZ
GO:2000241	regulation of reproductive process	182	27	20.34	0.07656	0.861051121076233	B4GALT1,ESR1,CDC25B,ZP2,SFRP1,AMH,FBXO5,SNAI1,BMP4,PDE5A,STRA8,GNRH1,ZP1,NODAL,NPR2,DEFB1,PRSS37,METTL3,ZFPM2,INSR,PDE3A,OVOL1,IQCF1,IHO1,FANCA,ASTL,ADA
GO:0007548	sex differentiation	253	36	28.28	0.07660	0.861051121076233	FKBP4,PKD1,TFAP2C,ESR1,SIRT1,DMC1,SIX4,REC8,SFRP1,AMH,CASP2,TNFAIP6,INHA,SAFB2,TAF4,ADAM20,PDGFRA,SMAD4,GNRH1,CYP17A1,WDR19,NPR2,PTX3,NIPBL,NR0B1,ZFPM2,INSR,CHD7,CEBPB,IRX5,NHLH2,FANCA,FANCG,TLR9,SCX,LHX1
GO:0014020	primary neural tube formation	98	16	10.95	0.07706	0.861051121076233	PAX2,TULP3,CECR2,SALL4,SFRP1,PTK7,BMP4,KDM6A,NODAL,SKI,FZD6,SPINT1,RARG,SETD2,PTCH1,PLXNB2
GO:0006027	glycosaminoglycan catabolic process	21	5	2.35	0.07717	0.861051121076233	HYAL1,IDUA,LYG1,GUSB,LYG2
GO:0030277	maintenance of gastrointestinal epitheli...	21	5	2.35	0.07717	0.861051121076233	NEUROD1,INAVA,MUC6,SLC22A5,TLR9
GO:1902074	response to salt	21	5	2.35	0.07717	0.861051121076233	HNRNPA1,DAB2,NPR2,ZC3H12A,SLC26A5
GO:0003407	neural retina development	76	13	8.5	0.07766	0.861051121076233	PROM1,TFAP2B,PDE6C,VSX1,CASP2,USP45,TFAP2A,BARHL2,MEGF11,NEUROD1,IHH,SLC17A8,LHX1
GO:0006004	fucose metabolic process	15	4	1.68	0.07776	0.861051121076233	FUT9,FUT1,FUT2,FUT7
GO:0006607	NLS-bearing protein import into nucleus	15	4	1.68	0.07776	0.861051121076233	CBLB,RGPD8,RGPD2,KPNA5
GO:0008228	opsonization	15	4	1.68	0.07776	0.861051121076233	COLEC11,CFP,SPON2,PTX3
GO:0008272	sulfate transport	15	4	1.68	0.07776	0.861051121076233	SLC26A3,SLC26A1,SLC26A2,SLC26A5
GO:0009130	pyrimidine nucleoside monophosphate bios...	15	4	1.68	0.07776	0.861051121076233	CAD,SHMT1,UPP1,UCKL1
GO:0031054	pre-miRNA processing	15	4	1.68	0.07776	0.861051121076233	DGCR8,TUT4,TARBP2,BCDIN3D
GO:0032239	regulation of nucleobase-containing comp...	15	4	1.68	0.07776	0.861051121076233	NSUN2,TPR,RIPK1,SETD2
GO:0032897	negative regulation of viral transcripti...	15	4	1.68	0.07776	0.861051121076233	TRIM14,TRIM62,IFITM3,TRIM11
GO:0034375	high-density lipoprotein particle remode...	15	4	1.68	0.07776	0.861051121076233	LIPG,APOC1,ABCA5,LCAT
GO:0043173	nucleotide salvage	15	4	1.68	0.07776	0.861051121076233	NAPRT,UPP1,ADA,UCKL1
GO:0043518	negative regulation of DNA damage respon...	15	4	1.68	0.07776	0.861051121076233	SNAI2,SIRT1,SNAI1,MDM2
GO:0050930	induction of positive chemotaxis	15	4	1.68	0.07776	0.861051121076233	ARTN,IL16,NTF3,AGER
GO:0072160	nephron tubule epithelial cell different...	15	4	1.68	0.07776	0.861051121076233	PROM1,PAX2,MTSS1,LHX1
GO:0099150	regulation of postsynaptic specializatio...	15	4	1.68	0.07776	0.861051121076233	CBLN1,GRID2,PTPRD,IL1RAP
GO:1905874	regulation of postsynaptic density organ...	15	4	1.68	0.07776	0.861051121076233	CBLN1,GRID2,PTPRD,IL1RAP
GO:2000052	positive regulation of non-canonical Wnt...	15	4	1.68	0.07776	0.861051121076233	SFRP1,RSPO3,DAB2,LBX2
GO:0051272	positive regulation of cellular componen...	555	73	62.04	0.07788	0.861051121076233	ITGA2B,PAX6,SNAI2,ADGRA2,SYNE2,LAMC2,CCAR1,FGFR1,LAMB1,ITGA6,SEMA4G,SIRT1,NRP1,BDKRB1,CD40,FERMT1,AKT2,VTN,GLI1,GCNT2,FBXO5,GPLD1,SEMA5A,THBS4,IL4,HYAL1,EPB41L5,PIK3R3,NRP2,TNFAIP6,PLCG1,SNAI1,BMP4,SMO,RAB25,ANGPTL3,LGR6,PDGFRA,ETS1,P2RX4,MDM2,GPNMB,ARHGEF39,ADAM10,DUOX1,DUOX2,GRB7,SEMA6C,S100A7,EPHA1,DAB2,MCU,TIAM1,TMSB15B,CLDN1,ZC3H12A,NIPBL,DEFB1,CLDN3,SLC26A5,INSR,SRGAP2C,IQCF1,INSM1,FUT1,FUT7,NTF3,TNFRSF18,RELN,CLDN4,MYO1C,AGER,SMIM22
GO:0051172	negative regulation of nitrogen compound...	2140	259	239.22	0.07793	0.861051121076233	SLC4A1,CREBBP,PAX6,JARID2,TFAP2B,CRY1,ZBTB32,SNAI2,NSUN2,ZIC2,TPR,WWC3,PER3,NFE2L3,FOXN3,NRIP2,MXD1,CCAR1,SPEN,TLE2,ROCK1,SMG6,LMCD1,NFATC3,KDM5A,IGF2BP2,PAX2,BAZ2A,TNRC6C,RUNX1T1,LXN,RBL1,KAT6A,UIMC1,TFAP2C,DNMT3B,ZNF343,BIRC5,PCBP4,ESR1,SIRT1,EP300,SIX4,BDKRB1,NFATC4,SLA2,SALL4,PTK6,TRIB3,E2F1,SMCHD1,HSF4,AXIN1,SFRP1,PIAS4,ZNF175,RASIP1,EZH2,AMBP,EZH1,VTN,NFKB1,ELK3,CNOT2,TIMELESS,FBXO5,OPRM1,STK38,MDFI,TENT5A,IL4,XRN1,CBLB,ACVR2B,VAX2,MSH6,TNFSF4,RPS6KA1,DNMT3A,HELLS,NR2C1,LRP1,MXD4,SNAI1,SOX4,BMP4,ZNF133,MAX,PTPRB,SMO,APOC1,EPO,ZBTB46,ZNF337,SESN2,DNMT1,ZNF141,PIAS3,RAF1,RBM38,PTPN22,TUT4,PHF21A,ZC3H10,HNRNPA1,PKIB,MDM2,RC3H1,USP44,NIBAN2,ZFP37,TFAP2A,CREBZF,TET1,NAB1,PARP16,CNOT6L,TARBP2,ESR2,NEIL1,USP3,ZNF750,SMAD4,GRB7,WTIP,POU2F1,RORC,DUSP10,CTDSPL,EPHA1,RBMX,NFIB,C9orf72,NR6A1,LATS2,BANK1,DAB2,NR4A2,FEZF2,UBASH3B,TRIM11,SH3RF1,MIER3,PPARGC1B,MAGEA8,PPEF2,NODAL,TIMP4,ZNF19,SKI,ELK4,MORC3,SIM2,ANKLE1,FOXH1,GRIN2C,ELF3,EOMES,PTX3,ZC3H12A,SFMBT1,ZNF589,NIPBL,NKX6-3,NSD1,METTL3,SALL2,SPINT1,RNF169,PLK1,NAB2,SETD5,BDKRB2,HEXIM2,GDNF,SPRY3,TM4SF20,UPF3A,NR0B1,MINAR1,DFFB,ZFPM2,ZNF778,ZNF296,PPM1D,ZNF692,ZNF439,ZBTB26,ZNF318,ZNF274,BPTF,EXOSC10,ZNF556,KLF11,CEBPB,BANP,OVOL1,RARG,PHF8,KDM2A,INSM1,WFIKKN2,CTBP2,CTDSP2,CST6,PROP1,ASCL3,LMNB2,SHMT1,ZNF491,SOX12,SPINK6,ZNF354B,BEND3,CTC1,HES7,F2,ZSCAN4,FANCB,ZBTB20,NKX2-5,PCBP3,TOB2,NTF3,PTCH1,ZNF555,BCDIN3D,ISG15,EZHIP,SKOR1,SLX4,LCOR,TRPV1,ZNF431,ZNF785,PHF2,OCLN,ZNF248,ZNF69,OLIG2,ZNF891,SMTNL1,COL28A1,NLRP2B,HMX1,ZGLP1,ZNF469,HSBP1L1,ACTN3,SERPINE3,ZBED6,CUX1,RTEL1,SCX,ANXA8L1,ZNF224,ZNF587B,LHX1,ZNF8
GO:0000289	nuclear-transcribed mRNA poly(A) tail sh...	34	7	3.8	0.07841	0.861051121076233	TNRC6C,CNOT2,CNOT6,TUT4,PAN2,CNOT6L,PAN3
GO:0050775	positive regulation of dendrite morphoge...	34	7	3.8	0.07841	0.861051121076233	EEF2K,OBSL1,PTPRD,TIAM1,SS18L1,RELN,CUX1
GO:0060074	synapse maturation	34	7	3.8	0.07841	0.861051121076233	ROCK1,NFATC4,IGSF21,C1QL2,NFIA,NEUROD2,RELN
GO:1901797	negative regulation of signal transducti...	34	7	3.8	0.07841	0.861051121076233	SNAI2,SIRT1,SNAI1,ELL3,MDM2,BDKRB2,ATAD5
GO:0042445	hormone metabolic process	206	30	23.03	0.07848	0.861051121076233	CYP2W1,ESR1,CYP2D6,SLC5A5,CYP2C18,HSD17B1,NFKB1,GNB3,SLC16A10,CLCN2,ECE1,PDGFRA,RDH5,ADAM10,DUOX1,RDH16,DUOXA1,DUOX2,CTSK,ARNT,CYP17A1,DAB2,CYP3A4,SCNN1B,SDR9C7,CEL,ALDH1A3,ASMT,DIO2,CYP21A2
GO:0007517	muscle organ development	334	46	37.34	0.07878	0.863052537313433	CFLAR,ETV1,ELN,CDON,COL19A1,SIRT1,DDX17,CHKB,EP300,SIX4,HSD17B1,SGCA,MYH3,POPDC2,BMP4,SMO,LAMA5,PAX3,NIBAN2,LBX1,METTL21C,SMAD4,VPS54,ITGB1BP2,PRR14,SKI,PAXBP1,FOXH1,EOMES,SFMBT1,FBXO22,ZFPM2,FOXN2,CHD7,TCAP,TRIM72,NKX2-5,SRPK3,BCL9L,FGF3,RYR1,TEAD4,DPF3,SMTNL1,ACTN3,SCX
GO:0000082	G1/S transition of mitotic cell cycle	222	32	24.82	0.07929	0.867345156482861	KMT2E,PKD1,RBL1,E2F1,RBL2,CASP2,EZH2,SMARCD2,HYAL1,KIF14,PKD2,BTN2A2,INO80,RBM38,MDM2,USP37,GPNMB,CDK15,CTDSPL,LATS2,CENPJ,SASS6,WEE1,RFWD3,KLF11,MTBP,PHF8,CTDSP2,POLE,PLK5,ARID2,DPF3
GO:0001822	kidney development	302	42	33.76	0.07970	0.870532738095238	CFLAR,PLXND1,PROM1,TFAP2B,PKD1,NUP160,JMJD6,PAX2,TP73,NRP1,SIX4,SFRP1,EZH2,PTK7,ACVR2B,PKD2,HELLS,SOX4,BMP4,NUP85,SMO,LAMA5,PDGFRA,TFAP2A,SMAD4,ADAMTS16,KLHL3,GDF6,KIF26B,HPGD,NIPBL,ANKS6,GDNF,NPNT,PCSK9,MTSS1,PYGO1,OVOL1,PTCH1,GCNT1,LHX1,PKD1L3
GO:0018958	phenol-containing compound metabolic pro...	106	17	11.85	0.07998	0.872293016344725	SNCAIP,SLC5A5,DAO,SLC16A10,EPAS1,DUOX1,DUOXA1,DUOX2,CTSK,NR4A2,HAND2,INSM1,TH,DIO2,SULT1A4,MC1R,SULT1A3
GO:0032504	multicellular organism reproduction	790	101	88.31	0.08062	0.877005317577548	NSUN2,FOXJ2,ZCWPW1,YTHDC1,B4GALT1,SLC26A3,ESR1,SIRT1,CATSPERG,GGT1,DMC1,REC8,CDC25B,SFRP1,AMH,CASP2,USP42,GLI1,ACRBP,FBXO5,MSH6,DNMT3A,TEX14,TNFAIP6,FAM209A,BMP4,TEKT3,MCM8,ELL3,ACSBG2,IQCN,BRME1,TUT4,PDGFRA,MYCBPAP,WDR33,ODF2,MNS1,PDE5A,SYCP3,TSSK4,SEPTIN12,SMAD4,ADCY10,OAZ3,CREB3L4,VPS54,SLC22A14,ADAMTS16,STRA8,NR6A1,TIAL1,NODAL,FANCC,NPR2,KASH5,TSSK3,SMCP,DCST2,DCST1,IHH,PTX3,SFMBT1,HPGD,DEFB1,SUN1,PRSS37,METTL3,CATSPER2,PLK1,C16orf92,MTNR1A,UPF3A,NR0B1,ZNF296,PYGO1,SPATA46,PDE3A,OVOL1,IQCF1,GLIPR1L1,IHO1,NHLH2,RNF151,TDRD6,TH,IZUMO1,SPACA6,TOB2,SPPL2C,PTCH1,FANCA,BSPH1,CATSPER4,GJB3,ADA,INPP5B,ZGLP1,FANCG,GDF10,SEBOX
GO:0021515	cell differentiation in spinal cord	41	8	4.58	0.08089	0.877005317577548	LHX5,MDGA1,LHX4,LBX1,GSX2,PTCH1,OLIG2,LHX1
GO:0032964	collagen biosynthetic process	41	8	4.58	0.08089	0.877005317577548	PCOLCE,P3H3,BMP4,COL5A1,P3H4,IHH,F2,SCX
GO:0045494	photoreceptor cell maintenance	41	8	4.58	0.08089	0.877005317577548	PROM1,USH2A,CROCC,CDH23,USP45,PCDH15,DRAM2,USH1G
GO:0030509	BMP signaling pathway	152	23	16.99	0.08115	0.878526548672566	TFAP2B,CHRD,SFRP1,COMP,ACVR2B,TNFAIP6,BMP4,KCP,CTDSPL2,INHBE,SLC39A5,SMAD4,GDF6,NODAL,SKI,NFIA,FSTL5,INHBC,VWC2,SKOR1,SCX,GDF10,ZNF8
GO:0001706	endoderm formation	55	10	6.15	0.08160	0.8808	LAMB1,VTN,COL5A1,COL6A1,NODAL,EOMES,NR0B1,SETD2,MIXL1,LHX1
GO:0045005	DNA-dependent DNA replication maintenanc...	55	10	6.15	0.08160	0.8808	MRE11,TIMELESS,MCM8,ETAA1,TONSL,RFWD3,POLE,EME2,KHDC3L,RTEL1
GO:0034331	cell junction maintenance	48	9	5.37	0.08177	0.881229868228404	ERC1,CBLN1,C1QL1,CBLN3,CLDN1,INAVA,CLDN3,MTSS1,CTBP2
GO:0048864	stem cell development	84	14	9.39	0.08200	0.881229868228404	PAX6,SNAI2,SEMA4G,NRP1,SEMA5A,NRP2,BMP4,SMO,LAMA5,SEMA6C,RADIL,HAND2,GDNF,SETD2
GO:1903426	regulation of reactive oxygen species bi...	84	14	9.39	0.08200	0.881229868228404	CFLAR,ALOX5,RAB27A,OPRM1,CCN6,PKD2,ABCB7,P2RX4,DUOXA1,PTX3,ZC3H12A,INSR,TRPV1,MT-CO2
GO:0010906	regulation of glucose metabolic process	114	18	12.74	0.08250	0.88530701754386	PDK4,CRY1,GCKR,SIRT1,EP300,AKT2,GNB3,GPLD1,SESN2,RORC,SOGA1,GPT,INSR,ZNF692,CLK2,GCGR,PPP1R3E,ACTN3
GO:0048545	response to steroid hormone	311	43	34.77	0.08270	0.886157664233577	CFLAR,FKBP4,CRY1,CAD,ESR1,SIRT1,DDX17,EP300,PCK2,SFRP1,KDM4C,CNOT2,NR2C1,FLT3,BMP4,SAFB2,EPO,MDM2,MGARP,METTL21C,ESR2,RXRG,VPS54,GNRH1,DAB2,PPARGC1B,NODAL,SST,FOXH1,SCNN1D,CLDN1,IGFBP7,SCNN1G,TRIM68,SCNN1B,NR0B1,PDE3A,UCP3,HSD11B2,TH,PAPPA,CLDN4,PAGR1
GO:1902807	negative regulation of cell cycle G1/S p...	77	13	8.61	0.08434	0.890857211538462	RBL1,RBL2,CASP2,EZH2,PKD2,BTN2A2,RBM38,MDM2,GPNMB,CTDSPL,WEE1,RFWD3,CTDSP2
GO:0009755	hormone-mediated signaling pathway	184	27	20.57	0.08493	0.890857211538462	FKBP4,CRY1,ESR1,SIRT1,DDX17,EP300,SFRP1,KDM4C,CNOT2,NR2C1,BMP4,SAFB2,METTL21C,ESR2,RXRG,LATS2,DAB2,PPARGC1B,NODAL,SST,FOXH1,TRIM68,NR0B1,PDE3A,RARG,GCGR,PAGR1
GO:0002717	positive regulation of natural killer ce...	28	6	3.13	0.08506	0.890857211538462	LAG3,CRTAM,CD160,KLRC4,KLRC2,KLRC3
GO:0030325	adrenal gland development	28	6	3.13	0.08506	0.890857211538462	CRHR1,PDGFRA,SMAD4,NR0B1,INSR,INSM1
GO:0044030	regulation of DNA methylation	28	6	3.13	0.08506	0.890857211538462	BAZ2A,HELLS,DNMT1,NIBAN2,UHRF2,ZNF445
GO:0016458	gene silencing	107	17	11.96	0.08566	0.890857211538462	TNRC6C,COL19A1,DDX17,CNOT2,CNOT6,BMP4,DGCR8,TUT4,ZC3H10,CNOT6L,TARBP2,NEIL1,WTIP,TIAL1,METTL3,BCDIN3D,HELZ
GO:0001843	neural tube closure	92	15	10.28	0.08571	0.890857211538462	PAX2,TULP3,CECR2,SALL4,SFRP1,PTK7,BMP4,KDM6A,SKI,FZD6,SPINT1,RARG,SETD2,PTCH1,PLXNB2
GO:1903706	regulation of hemopoiesis	377	51	42.14	0.08586	0.890857211538462	SNAI2,CLDN18,KAT6A,LAG3,THPO,BRD1,SFRP1,IL7,SMARCD2,CRTAM,IL4,TNFSF4,SLC46A2,TNFAIP6,INHA,BTN2A2,SOX4,BMP4,ZBTB46,PIAS3,ETS1,ABCB10,RC3H1,RIPK1,ARNT,DUSP10,MEIS1,NFKBIZ,TMEM178A,UBASH3B,SH3RF1,PPARGC1B,SLAMF8,RBM15,IHH,ZC3H12A,IL15,METTL3,NFKBID,MALT1,CEBPB,RARG,SOX12,TOB2,ISG15,FANCA,ARID2,ADA,H4C16,AGER,TLR9
GO:0015698	inorganic anion transport	153	23	17.1	0.08588	0.890857211538462	SLC4A1,BEST2,ANO8,SLC4A11,SLC26A3,SLC5A5,CLCN2,BEST3,SLC26A1,GABRA6,SLC26A2,SLC34A2,BSND,SLC26A5,CLCN5,NMUR1,CEBPB,SLC17A8,CLCNKB,CLCNKA,CLCN1,SLC4A5,CLDN4
GO:0072001	renal system development	312	43	34.88	0.08599	0.890857211538462	CFLAR,PLXND1,PROM1,TFAP2B,PKD1,NUP160,JMJD6,PAX2,TP73,NRP1,SIX4,SFRP1,EZH2,PTK7,ACVR2B,PKD2,HELLS,SOX4,BMP4,NUP85,SMO,LAMA5,PDGFRA,TFAP2A,SMAD4,ADAMTS16,KLHL3,GDF6,NFIA,KIF26B,HPGD,NIPBL,ANKS6,GDNF,NPNT,PCSK9,MTSS1,PYGO1,OVOL1,PTCH1,GCNT1,LHX1,PKD1L3
GO:0071772	response to BMP	161	24	18	0.08697	0.890857211538462	TFAP2B,CHRD,SFRP1,COMP,ACVR2B,TNFAIP6,BMP4,KCP,CTDSPL2,INHBE,SLC39A5,SMAD4,GDF6,NODAL,SKI,NFIA,SPINT1,FSTL5,INHBC,VWC2,SKOR1,SCX,GDF10,ZNF8
GO:0071773	cellular response to BMP stimulus	161	24	18	0.08697	0.890857211538462	TFAP2B,CHRD,SFRP1,COMP,ACVR2B,TNFAIP6,BMP4,KCP,CTDSPL2,INHBE,SLC39A5,SMAD4,GDF6,NODAL,SKI,NFIA,SPINT1,FSTL5,INHBC,VWC2,SKOR1,SCX,GDF10,ZNF8
GO:0007411	axon guidance	232	33	25.93	0.08717	0.890857211538462	PLXND1,ETV1,PAX6,SEMA4G,NRP1,PTK7,SEMA5A,ECE1,ARTN,NRP2,LHX4,SMO,PLXNA3,LGR6,CNTN6,NIBAN2,SMAD4,SEMA6C,GFRA3,NFIB,FEZF2,PTPRD,OBSCN,FGFR4,OTX2,GDNF,ALCAM,EPHB3,PTCH1,RELN,PLXNB2,EFNA4,LHX1
GO:0097485	neuron projection guidance	232	33	25.93	0.08717	0.890857211538462	PLXND1,ETV1,PAX6,SEMA4G,NRP1,PTK7,SEMA5A,ECE1,ARTN,NRP2,LHX4,SMO,PLXNA3,LGR6,CNTN6,NIBAN2,SMAD4,SEMA6C,GFRA3,NFIB,FEZF2,PTPRD,OBSCN,FGFR4,OTX2,GDNF,ALCAM,EPHB3,PTCH1,RELN,PLXNB2,EFNA4,LHX1
GO:0045165	cell fate commitment	248	35	27.72	0.08731	0.890857211538462	PAX6,CDON,PAX2,NRP1,SFRP1,IL7,EPAS1,BMP4,SMO,LBX1,TGFB1I1,SMAD4,BARHL2,WNT9A,NFIB,LATS2,FEZF2,FZD7,NODAL,SLAMF8,NFIA,NEUROD1,IHH,EOMES,TLX3,NKX6-3,TNXB,MGA,GSX2,NKX2-5,OLIG1,PTCH1,TEAD4,ZNF521,OLIG2
GO:0001704	formation of primary germ layer	115	18	12.86	0.08809	0.890857211538462	PAX2,LAMB1,AXIN1,VTN,EPB41L5,SNAI1,BMP4,COL5A1,COL6A1,KDM6A,FZD7,NODAL,EOMES,NR0B1,SETD2,MIXL1,SCX,LHX1
GO:0016571	histone methylation	85	14	9.5	0.08857	0.890857211538462	KMT2C,BAZ2A,SIRT1,EZH2,EZH1,KANSL2,SETD1B,SMAD4,KDM6A,CXXC1,PAXIP1,SETD2,EZHIP,PAGR1
GO:0003180	aortic valve morphogenesis	35	7	3.91	0.08902	0.890857211538462	SNAI2,ELN,ROCK1,SNAI1,BMP4,ADAMTS5,NKX2-5
GO:0032373	positive regulation of sterol transport	35	7	3.91	0.08902	0.890857211538462	SIRT1,LIPG,LPCAT3,LRP1,ABCA5,LDLRAP1,PTCH1
GO:0032376	positive regulation of cholesterol trans...	35	7	3.91	0.08902	0.890857211538462	SIRT1,LIPG,LPCAT3,LRP1,ABCA5,LDLRAP1,PTCH1
GO:0042401	cellular biogenic amine biosynthetic pro...	35	7	3.91	0.08902	0.890857211538462	DAO,OAZ3,NR4A2,HAND2,INSM1,TH,ASMT
GO:0071312	cellular response to alkaloid	35	7	3.91	0.08902	0.890857211538462	OPRM1,CASQ2,MDM2,CCNA2,TH,RYR1,TRPV1
GO:0071542	dopaminergic neuron differentiation	35	7	3.91	0.08902	0.890857211538462	FGF20,SFRP1,SMO,NR4A2,TIAM1,EN2,OTX2
GO:0090183	regulation of kidney development	35	7	3.91	0.08902	0.890857211538462	PAX2,SIX4,EZH2,BMP4,SMO,GDNF,LHX1
GO:0090175	regulation of establishment of planar po...	56	10	6.26	0.08988	0.890857211538462	SFRP1,PTK7,ARHGEF19,RSPO3,DAB2,FZD7,TIAM1,FZD6,ROR1,SAPCD2
GO:0009913	epidermal cell differentiation	201	29	22.47	0.09030	0.890857211538462	CFLAR,PAX6,USH2A,ROCK1,FGF20,TGM1,OVOL3,EZH2,CDH23,EXPH5,GLI1,IRF6,NCOA3,BMP4,GRHL1,S100A7,NFKBIZ,PCDH15,LATS2,AQP3,SLC39A2,KRT72,OVOL1,KDF1,TPRN,TMEM132E,PTCH1,LCE1C,STRC
GO:0043507	positive regulation of JUN kinase activi...	42	8	4.69	0.09061	0.890857211538462	MAP2K7,MAP3K4,AXIN1,FZD10,TIAM1,ERN1,AGER,TLR9
GO:0046596	regulation of viral entry into host cell	42	8	4.69	0.09061	0.890857211538462	TRIM62,TRIM25,RFPL3,IFITM3,TRIM11,PTX3,TRIM68,TRIM26
GO:0050691	regulation of defense response to virus ...	42	8	4.69	0.09061	0.890857211538462	IL4,PTPN22,TARBP2,ZC3H12A,IL15,IFNLR1,ZDHHC11,MICB
GO:0021795	cerebral cortex cell migration	49	9	5.48	0.09073	0.890857211538462	SYNE2,LAMB1,MDGA1,DIXDC1,SUN1,SRGAP2C,DAB1,RELN,SRGAP2
GO:0008045	motor neuron axon guidance	22	5	2.46	0.09108	0.890857211538462	NRP1,LHX4,PLXNA3,ALCAM,LHX1
GO:0019755	one-carbon compound transport	22	5	2.46	0.09108	0.890857211538462	AQP8,RHBG,SLC14A1,AQP7,AQP3
GO:0021904	dorsal/ventral neural tube patterning	22	5	2.46	0.09108	0.890857211538462	TULP3,BMP4,SMO,WDR19,PTCH1
GO:0050961	detection of temperature stimulus involv...	22	5	2.46	0.09108	0.890857211538462	LXN,MMP24,GRIK2,TRPV1,ASIC3
GO:0051446	positive regulation of meiotic cell cycl...	22	5	2.46	0.09108	0.890857211538462	CDC25B,STRA8,NPR2,INSR,OVOL1
GO:0070193	synaptonemal complex organization	22	5	2.46	0.09108	0.890857211538462	REC8,P3H4,SHOC1,PLK1,C1orf146
GO:0097107	postsynaptic density assembly	22	5	2.46	0.09108	0.890857211538462	CBLN1,C1QL2,GRID2,PTPRD,IL1RAP
GO:0048762	mesenchymal cell differentiation	233	33	26.05	0.09114	0.890857211538462	PAX6,SNAI2,ROCK1,PAX2,FGFR1,SEMA4G,NRP1,DDX17,SFRP1,EZH2,GCNT2,SEMA5A,EPB41L5,TRIM62,NRP2,SNAI1,BMP4,SMO,ELL3,LAMA5,TGFB1I1,ZNF750,SMAD4,SEMA6C,DAB2,TIAM1,RADIL,EOMES,HAND2,TNXB,GDNF,BCL9L,SP6
GO:0014032	neural crest cell development	78	13	8.72	0.09137	0.890857211538462	PAX6,SNAI2,SEMA4G,NRP1,SEMA5A,NRP2,BMP4,SMO,LAMA5,SEMA6C,RADIL,HAND2,GDNF
GO:0002934	desmosome organization	10	3	1.12	0.09185	0.890857211538462	SNAI2,PERP,GRHL1
GO:0010960	magnesium ion homeostasis	10	3	1.12	0.09185	0.890857211538462	ANK3,CNNM4,CNNM3
GO:0021683	cerebellar granular layer morphogenesis	10	3	1.12	0.09185	0.890857211538462	CBLN1,KIF14,GRID2
GO:0033504	floor plate development	10	3	1.12	0.09185	0.890857211538462	CHRD,NODAL,DZIP1L
GO:0034085	establishment of sister chromatid cohesi...	10	3	1.12	0.09185	0.890857211538462	SMC1A,STAG1,NIPBL
GO:0034397	telomere localization	10	3	1.12	0.09185	0.890857211538462	KASH5,SUN1,TERB1
GO:0045852	pH elevation	10	3	1.12	0.09185	0.890857211538462	SLC4A1,NOX1,SLC26A3
GO:0060456	positive regulation of digestive system ...	10	3	1.12	0.09185	0.890857211538462	SCT,LPCAT3,SLC22A5
GO:0061303	cornea development in camera-type eye	10	3	1.12	0.09185	0.890857211538462	PAX6,WNT9A,ANGPTL7
GO:0090331	negative regulation of platelet aggregat...	10	3	1.12	0.09185	0.890857211538462	ALOX12,ADAMTS18,UBASH3B
GO:2000320	negative regulation of T-helper 17 cell ...	10	3	1.12	0.09185	0.890857211538462	IL4,RC3H1,ZC3H12A
GO:0060606	tube closure	93	15	10.4	0.09216	0.890857211538462	PAX2,TULP3,CECR2,SALL4,SFRP1,PTK7,BMP4,KDM6A,SKI,FZD6,SPINT1,RARG,SETD2,PTCH1,PLXNB2
GO:0044772	mitotic cell cycle phase transition	437	58	48.85	0.09352	0.890857211538462	KMT2E,PKD1,MRE11,TPR,FOXN3,RBL1,ORC1,UIMC1,BIRC5,CDC25B,E2F1,RBL2,CCNP,CASP2,EZH2,SMARCD2,FBXO5,HYAL1,KIF14,PKD2,TEX14,BTN2A2,PKMYT1,INO80,RBM38,CCNJL,MDM2,USP37,USP44,GPNMB,CDK15,CCNG2,CTDSPL,CCNA2,NFIB,LATS2,CENPJ,SPC25,SASS6,MRNIP,NFIA,WEE1,PLK1,RFWD3,PPM1D,KLF11,MTBP,PHF8,CTDSP2,CCDC57,ATAD5,POLE,CTC1,PLK5,ARID2,SMC5,CCNI2,DPF3
GO:0007276	gamete generation	645	83	72.1	0.09389	0.890857211538462	NSUN2,FOXJ2,ZCWPW1,YTHDC1,SLC26A3,SIRT1,CATSPERG,GGT1,DMC1,REC8,CDC25B,AMH,USP42,GLI1,ACRBP,FBXO5,MSH6,DNMT3A,TEX14,TNFAIP6,FAM209A,BMP4,MCM8,ELL3,ACSBG2,IQCN,BRME1,TUT4,MYCBPAP,WDR33,ODF2,MNS1,PDE5A,SYCP3,TSSK4,SEPTIN12,SMAD4,ADCY10,OAZ3,CREB3L4,VPS54,SLC22A14,ADAMTS16,STRA8,NR6A1,TIAL1,NODAL,FANCC,NPR2,KASH5,TSSK3,IHH,PTX3,SFMBT1,HPGD,DEFB1,SUN1,PRSS37,METTL3,CATSPER2,PLK1,UPF3A,NR0B1,ZNF296,PYGO1,SPATA46,PDE3A,OVOL1,IQCF1,IHO1,RNF151,TDRD6,TOB2,SPPL2C,PTCH1,FANCA,BSPH1,CATSPER4,GJB3,INPP5B,ZGLP1,FANCG,SEBOX
GO:0021543	pallium development	186	27	20.79	0.09389	0.890857211538462	PAX6,SYNE2,CDON,SCT,LHX5,LAMB1,EZH2,EZH1,MDGA1,KIF14,NPY,SMO,PLXNA3,MGARP,DIXDC1,ZIC1,FEZF2,ZIC3,NEUROD1,EOMES,SUN1,CEP120,SRGAP2C,DAB1,TH,RELN,SRGAP2
GO:0072009	nephron epithelium development	116	18	12.97	0.09391	0.890857211538462	PROM1,TFAP2B,PKD1,PAX2,SIX4,PKD2,BMP4,SMO,LAMA5,SMAD4,ADAMTS16,KLHL3,KIF26B,GDNF,NPNT,MTSS1,PTCH1,LHX1
GO:0048754	branching morphogenesis of an epithelial...	147	22	16.43	0.09477	0.890857211538462	PLXND1,PKD1,PAX2,ESR1,NRP1,SIX4,NFATC4,ESRP2,RASIP1,TIMELESS,PKD2,BMP4,SMO,LAMA5,SMAD4,ADAMTS16,RBM15,IHH,GDNF,NPNT,PTCH1,LHX1
GO:0003413	chondrocyte differentiation involved in ...	16	4	1.79	0.09488	0.890857211538462	IHH,RARG,SCUBE2,COL27A1
GO:0006474	N-terminal protein amino acid acetylatio...	16	4	1.79	0.09488	0.890857211538462	CREBBP,EP300,SOX4,NAA16
GO:0007567	parturition	16	4	1.79	0.09488	0.890857211538462	CRHR1,NODAL,HPGD,PLA2G4B
GO:0010470	regulation of gastrulation	16	4	1.79	0.09488	0.890857211538462	NODAL,OTX2,SCX,LHX1
GO:0050910	detection of mechanical stimulus involve...	16	4	1.79	0.09488	0.890857211538462	CHRNA10,TMC2,PCDH15,STRC
GO:0060088	auditory receptor cell stereocilium orga...	16	4	1.79	0.09488	0.890857211538462	CDH23,PCDH15,TPRN,STRC
GO:0045137	development of primary sexual characteri...	210	30	23.47	0.09495	0.890857211538462	TFAP2C,ESR1,SIRT1,DMC1,SIX4,REC8,SFRP1,AMH,CASP2,TNFAIP6,INHA,SAFB2,TAF4,ADAM20,PDGFRA,SMAD4,GNRH1,WDR19,NPR2,PTX3,NR0B1,ZFPM2,INSR,CEBPB,IRX5,NHLH2,FANCA,FANCG,TLR9,SCX
GO:0044843	cell cycle G1/S phase transition	250	35	27.95	0.09510	0.890857211538462	KMT2E,PKD1,RBL1,E2F1,RBL2,CASP2,EZH2,SMARCD2,GLI1,HYAL1,KIF14,PKD2,BTN2A2,INO80,RBM38,MDM2,USP37,GPNMB,CDK15,CTDSPL,CCNA2,LATS2,CENPJ,SASS6,WEE1,RFWD3,KLF11,MTBP,PHF8,CTDSP2,POLE,PLK5,ARID2,DPF3,PAGR1
GO:0051259	protein complex oligomerization	250	35	27.95	0.09510	0.890857211538462	ALS2,PKD1,JMJD6,TP73,TRPM3,TRPM7,KCND1,EHD4,COMP,EHD1,PKD2,KIF25,OSBPL2,TRIM65,RBMX,KCTD14,MCU,CLDN1,ZC3H12A,KCNV2,KCTD6,MAT2A,KCNS3,LRRC8C,SHMT1,TRIM72,BEND3,KCTD4,KCTD2,KCNJ12,ALDH1A3,ISG15,RYR1,TRPV1,KCNRG
GO:0009581	detection of external stimulus	124	19	13.86	0.09588	0.890857211538462	PKD1,LXN,PDE6C,GRM6,PDC,PKD2,GRK4,MMP24,CHRNA10,PKDREJ,TMC2,PCDH15,PKD1L1,GRIK2,TCAP,TRPV1,ASIC3,STRC,PKD1L3
GO:1904019	epithelial cell apoptotic process	124	19	13.86	0.09588	0.890857211538462	CFLAR,ESR1,CD40,E2F1,PIAS4,KRT18,SEMA5A,IL4,CD160,DNMT3A,PLCG1,BARHL1,NFKBIZ,PLA2R1,NEUROD1,HAND2,ANGPTL4,KRT8,NKX2-5
GO:0061371	determination of heart left/right asymme...	64	11	7.15	0.09652	0.890857211538462	PKD2,SMO,LBX1,MMP21,NODAL,ZIC3,RNF207,FOXH1,IHH,HAND2,NKX2-5
GO:0071902	positive regulation of protein serine/th...	171	25	19.12	0.09752	0.890857211538462	PKD1,TENM1,MAP2K7,FGFR1,MAP3K4,SIRT1,CD40,AXIN1,EZH2,FZD10,PKD2,FLT3,SPDYE1,PDE5A,ETAA1,TIAM1,MST1R,SPDYE5,INSR,ERN1,DIPK2A,NTF3,AGER,TLR9,SPDYE6
GO:0001889	liver development	132	20	14.76	0.09755	0.890857211538462	CFLAR,JARID2,PKD1,CAD,PCK2,EZH2,VTN,GLI1,RPS6KA1,PKD2,NODAL,ZIC3,FOXH1,CLDN1,IHH,PCSK9,CEBPB,PTCH1,ADA,PHF2
GO:0002220	innate immune response activating cell s...	29	6	3.24	0.09760	0.890857211538462	CREBBP,EP300,COLEC11,KLRC4,KLRC2,KLRC3
GO:0010669	epithelial structure maintenance	29	6	3.24	0.09760	0.890857211538462	CROCC,NEUROD1,INAVA,MUC6,SLC22A5,TLR9
GO:0061037	negative regulation of cartilage develop...	29	6	3.24	0.09760	0.890857211538462	SNAI2,BMP4,CTSK,WNT9A,IHH,RARG
GO:0001912	positive regulation of leukocyte mediate...	57	10	6.37	0.09865	0.890857211538462	LAG3,CRTAM,ULBP1,CD160,SLC22A13,KLRC4,TAP2,MICB,KLRC2,KLRC3
GO:0001894	tissue homeostasis	267	37	29.85	0.09869	0.890857211538462	PDK4,PROM1,VCL,USH2A,CROCC,CLDN18,ADGRF5,IL7,COMP,CDH23,GCNT2,EPAS1,USP45,SMO,P2RX4,CTSK,VPS54,NFKBIZ,NFIB,PCDH15,UBASH3B,PPARGC1B,DRAM2,NEUROD1,CLDN1,INAVA,IHH,CLDN3,IL20RB,USH1G,MUC6,SLC22A5,CCDC154,OCLN,COL11A2,TLR9,SCX
GO:0060395	SMAD protein signal transduction	79	13	8.83	0.09875	0.890857211538462	LRP1,INHA,BMP4,CILP,INHBE,SMAD4,DAB2,GDF6,NODAL,SKI,INHBC,VEPH1,GDF10
GO:0061515	myeloid cell development	79	13	8.83	0.09875	0.890857211538462	SLC4A1,CLDN18,ADGRF5,JMJD6,THPO,EP300,BRD1,EPO,ABCB10,MEIS1,EPB42,CEBPB,GP1BA
GO:0006281	DNA repair	580	75	64.84	0.09879	0.890857211538462	RAD52,REV3L,MBTD1,MRE11,USP28,POLB,RAD18,ING3,ZFYVE26,SMC1A,MCM2,ZCWPW1,TP73,UIMC1,SIRT1,DMC1,REC8,SMCHD1,PIAS4,SMARCD2,TIMELESS,FANCE,MSH6,DCLRE1B,POLM,USP45,DEK,MCM8,INO80,TAF4,BRME1,MUTYH,REV1,USP44,WDR33,MDC1,ZGRF1,NEIL1,USP3,FANCI,ETAA1,SHPRH,TAF5,SMG1,PAXIP1,FANCC,EMSY,ANKLE1,TONSL,MRNIP,KASH5,USP1,ATRIP,NIPBL,RNF169,RFWD3,POLH,KDM2A,POLE,FANCB,SETD2,FAAP100,FANCA,SLX4,ARID2,EME2,SMC5,KHDC3L,DPF3,NYNRIN,FANCG,TERB1,RTEL1,MC1R,PAGR1
GO:0001992	regulation of systemic arterial blood pr...	5	2	0.56	0.09927	0.890857211538462	AVPR2,AVPR1B
GO:0003431	growth plate cartilage chondrocyte devel...	5	2	0.56	0.09927	0.890857211538462	RARG,COL27A1
GO:0009172	purine deoxyribonucleoside monophosphate...	5	2	0.56	0.09927	0.890857211538462	NT5C1A,ADA
GO:0009637	response to blue light	5	2	0.56	0.09927	0.890857211538462	CRY1,CPT1B
GO:0010726	positive regulation of hydrogen peroxide...	5	2	0.56	0.09927	0.890857211538462	DUOXA1,MT-CO2
GO:0010793	regulation of mRNA export from nucleus	5	2	0.56	0.09927	0.890857211538462	NSUN2,SETD2
GO:0014834	skeletal muscle satellite cell maintenan...	5	2	0.56	0.09927	0.890857211538462	EZH2,FZD7
GO:0015793	glycerol transport	5	2	0.56	0.09927	0.890857211538462	AQP7,AQP3
GO:0015811	L-cystine transport	5	2	0.56	0.09927	0.890857211538462	SLC7A9,SLC3A1
GO:0016076	snRNA catabolic process	5	2	0.56	0.09927	0.890857211538462	ZCCHC8,EXOSC10
GO:0021785	branchiomotor neuron axon guidance	5	2	0.56	0.09927	0.890857211538462	NRP1,PLXNA3
GO:0021938	smoothened signaling pathway involved in...	5	2	0.56	0.09927	0.890857211538462	GLI1,SMO
GO:0022027	interkinetic nuclear migration	5	2	0.56	0.09927	0.890857211538462	PAX6,CEP120
GO:0030473	nuclear migration along microtubule	5	2	0.56	0.09927	0.890857211538462	SYNE2,SUN1
GO:0032461	positive regulation of protein oligomeri...	5	2	0.56	0.09927	0.890857211538462	TRIM65,ISG15
GO:0033169	histone H3-K9 demethylation	5	2	0.56	0.09927	0.890857211538462	KDM4C,JMJD1C
GO:0034398	telomere tethering at nuclear periphery	5	2	0.56	0.09927	0.890857211538462	SUN1,TERB1
GO:0038163	thrombopoietin-mediated signaling pathwa...	5	2	0.56	0.09927	0.890857211538462	THPO,RBM15
GO:0043321	regulation of natural killer cell degran...	5	2	0.56	0.09927	0.890857211538462	CD160,KLRC2
GO:0043323	positive regulation of natural killer ce...	5	2	0.56	0.09927	0.890857211538462	CD160,KLRC2
GO:0043435	response to corticotropin-releasing horm...	5	2	0.56	0.09927	0.890857211538462	CRHR1,NR4A2
GO:0045590	negative regulation of regulatory T cell...	5	2	0.56	0.09927	0.890857211538462	LAG3,TNFSF4
GO:0046069	cGMP catabolic process	5	2	0.56	0.09927	0.890857211538462	PDE1A,PDE5A
GO:0048386	positive regulation of retinoic acid rec...	5	2	0.56	0.09927	0.890857211538462	NR2C1,CTBP2
GO:0050960	detection of temperature stimulus involv...	5	2	0.56	0.09927	0.890857211538462	GRIK2,TRPV1
GO:0051097	negative regulation of helicase activity	5	2	0.56	0.09927	0.890857211538462	MCM2,SIRT1
GO:0055118	negative regulation of cardiac muscle co...	5	2	0.56	0.09927	0.890857211538462	PDE5A,ZC3H12A
GO:0060266	negative regulation of respiratory burst...	5	2	0.56	0.09927	0.890857211538462	DUSP10,SLAMF8
GO:0060681	branch elongation involved in ureteric b...	5	2	0.56	0.09927	0.890857211538462	SIX4,BMP4
GO:0060684	epithelial-mesenchymal cell signaling	5	2	0.56	0.09927	0.890857211538462	BMP4,SMO
GO:0061217	regulation of mesonephros development	5	2	0.56	0.09927	0.890857211538462	SIX4,GDNF
GO:0061737	leukotriene signaling pathway	5	2	0.56	0.09927	0.890857211538462	LTB4R,LTB4R2
GO:0070987	error-free translesion synthesis	5	2	0.56	0.09927	0.890857211538462	REV1,POLH
GO:0071376	cellular response to corticotropin-relea...	5	2	0.56	0.09927	0.890857211538462	CRHR1,NR4A2
GO:0071910	determination of liver left/right asymme...	5	2	0.56	0.09927	0.890857211538462	PKD2,ZIC3
GO:0072049	comma-shaped body morphogenesis	5	2	0.56	0.09927	0.890857211538462	BMP4,LHX1
GO:0072103	glomerulus vasculature morphogenesis	5	2	0.56	0.09927	0.890857211538462	BMP4,PDGFRA
GO:0072104	glomerular capillary formation	5	2	0.56	0.09927	0.890857211538462	BMP4,PDGFRA
GO:0072179	nephric duct formation	5	2	0.56	0.09927	0.890857211538462	PAX2,BMP4
GO:0072236	metanephric loop of Henle development	5	2	0.56	0.09927	0.890857211538462	PKD1,PKD2
GO:0072718	response to cisplatin	5	2	0.56	0.09927	0.890857211538462	TIMELESS,NFKBIZ
GO:0090192	regulation of glomerulus development	5	2	0.56	0.09927	0.890857211538462	PAX2,BMP4
GO:0090427	activation of meiosis	5	2	0.56	0.09927	0.890857211538462	STRA8,NPR2
GO:0097070	ductus arteriosus closure	5	2	0.56	0.09927	0.890857211538462	TFAP2B,HPGD
GO:0097176	epoxide metabolic process	5	2	0.56	0.09927	0.890857211538462	ALOX5,ALOX12
GO:0097272	ammonium homeostasis	5	2	0.56	0.09927	0.890857211538462	RHBG,RHD
GO:0097490	sympathetic neuron projection extension	5	2	0.56	0.09927	0.890857211538462	NRP1,NRP2
GO:1900736	regulation of phospholipase C-activating...	5	2	0.56	0.09927	0.890857211538462	BICD1,F2
GO:1901166	neural crest cell migration involved in ...	5	2	0.56	0.09927	0.890857211538462	NRP1,NRP2
GO:1902219	negative regulation of intrinsic apoptot...	5	2	0.56	0.09927	0.890857211538462	EPO,BDKRB2
GO:1902603	carnitine transmembrane transport	5	2	0.56	0.09927	0.890857211538462	SLC16A9,SLC22A5
GO:1902623	negative regulation of neutrophil migrat...	5	2	0.56	0.09927	0.890857211538462	TNFAIP6,SLAMF8
GO:1903936	cellular response to sodium arsenite	5	2	0.56	0.09927	0.890857211538462	HNRNPA1,ZC3H12A
GO:0030335	positive regulation of cell migration	522	68	58.35	0.09980	0.890857211538462	ITGA2B,PAX6,SNAI2,ADGRA2,SYNE2,LAMC2,CCAR1,FGFR1,LAMB1,ITGA6,SEMA4G,SIRT1,NRP1,BDKRB1,CD40,FERMT1,AKT2,VTN,GLI1,GCNT2,FBXO5,GPLD1,SEMA5A,THBS4,IL4,HYAL1,EPB41L5,PIK3R3,NRP2,TNFAIP6,PLCG1,SNAI1,BMP4,SMO,RAB25,ANGPTL3,LGR6,PDGFRA,ETS1,P2RX4,MDM2,GPNMB,ARHGEF39,ADAM10,GRB7,SEMA6C,S100A7,EPHA1,DAB2,MCU,TIAM1,TMSB15B,CLDN1,ZC3H12A,NIPBL,CLDN3,INSR,SRGAP2C,INSM1,FUT1,FUT7,NTF3,TNFRSF18,RELN,CLDN4,MYO1C,AGER,SMIM22
GO:0015918	sterol transport	117	18	13.08	0.09997	0.890857211538462	LIMA1,SIRT1,LIPG,NFKB1,LPCAT3,TSPO2,LRP1,APOC1,OSBPL2,VPS54,ABCA5,TTC39B,LDLRAP1,TPCN2,PCSK9,CEL,PTCH1,LCAT
GO:0048260	positive regulation of receptor-mediated...	50	9	5.59	0.10024	0.890857211538462	DGKD,VTN,IL4,BICD1,DAB2,LDLRAP1,PCSK9,INSR,NTF3
GO:0048599	oocyte development	50	9	5.59	0.10024	0.890857211538462	DMC1,REC8,CDC25B,FBXO5,TUT4,PDE5A,NPR2,PDE3A,ZGLP1
GO:0070169	positive regulation of biomineral tissue...	50	9	5.59	0.10024	0.890857211538462	ALOX5,FBXO5,TENT5A,ACVR2B,BMP4,TFAP2A,CEBPB,ISG15,ACTN3
GO:0110151	positive regulation of biomineralization	50	9	5.59	0.10024	0.890857211538462	ALOX5,FBXO5,TENT5A,ACVR2B,BMP4,TFAP2A,CEBPB,ISG15,ACTN3
GO:0009309	amine biosynthetic process	36	7	4.02	0.10038	0.890857211538462	DAO,OAZ3,NR4A2,HAND2,INSM1,TH,ASMT
GO:0021696	cerebellar cortex morphogenesis	36	7	4.02	0.10038	0.890857211538462	LHX5,CBLN1,GLI1,KIF14,SMO,GRID2,LHX1
GO:0071392	cellular response to estradiol stimulus	36	7	4.02	0.10038	0.890857211538462	CFLAR,ESR1,SFRP1,NCOA3,ESR2,CCNA2,LCOR
GO:0072337	modified amino acid transport	36	7	4.02	0.10038	0.890857211538462	SLC7A9,SLC46A1,SLC7A6,SLC3A1,SLC16A9,PDZK1,SLC22A5
GO:1905332	positive regulation of morphogenesis of ...	36	7	4.02	0.10038	0.890857211538462	PAX2,SIX4,BMP4,SMO,GDNF,LBX2,LHX1
GO:0019220	regulation of phosphate metabolic proces...	1259	155	140.74	0.10050	0.890857211538462	C1orf112,ALS2,PDK4,SLC4A1,PAX6,PKD1,TENM1,MRE11,INSRR,CDON,ROCK1,IP6K2,ADGRF5,SMG6,MAP2K7,FGFR1,FGF20,CHRNA3,RBL1,GCKR,MAP3K4,BIRC5,THPO,ITGA6,IL11,SIRT1,NRP1,EP300,BDKRB1,CD40,PTK6,CDC25B,TRIB3,AXIN1,EEF2K,RBL2,EHD4,SFRP1,IL7,CCNP,AKT2,RASIP1,PPP1R17,EZH2,VTN,HPX,FZD10,GNB3,STK38,GPLD1,THBS4,IL4,CBLB,PIK3R3,KIF14,PKD2,PILRB,FLT3,LRP1,INHA,BMP4,PTPRB,PKMYT1,AKAP9,APOC1,EPO,HRC,SESN2,RAF1,CHI3L1,PTPN22,PDGFRA,CCNJL,PKIB,SPDYE1,GPNMB,MMD2,RIPK1,FGF5,PDE5A,CCNG2,INHBE,TARBP2,PELI2,TRIM65,SMAD4,ARNT,DUSP10,ETAA1,CTDSPL,CCNA2,PHIP,EPHA1,C9orf72,LATS2,BANK1,DAB2,UBASH3B,PROM2,FZD7,PPARGC1B,PPEF2,TIAM1,GDF6,NODAL,SLAMF8,FGF17,FGFR4,MRNIP,ZC3H12A,MST1R,IL15,RICTOR,CLDN3,NSD1,PLK1,NAB2,CDK12,BDKRB2,TNXB,HEXIM2,NPNT,SPRY3,RSPO1,SPDYE5,INSR,MALT1,INSM1,DAB1,CSPG4,INHBC,CTDSP2,DOK7,ERN1,F2,ZBTB20,DIPK2A,ROR1,NTF3,PRR5,TNFRSF18,FGF3,RELN,PLXNB2,OCLN,AVPR1B,MT-CO2,AGER,CCNI2,LAT,NLRP2B,TLR9,ACTN3,SPDYE6,GDF10
GO:0021587	cerebellum morphogenesis	43	8	4.81	0.10098	0.890857211538462	LHX5,CBLN1,GLI1,KIF14,SMO,GRID2,DAB1,LHX1
GO:0030850	prostate gland development	43	8	4.81	0.10098	0.890857211538462	FKBP4,ESR1,SFRP1,GLI1,BMP4,RARG,PLAG1,PTCH1
GO:0051568	histone H3-K4 methylation	43	8	4.81	0.10098	0.890857211538462	KMT2C,KANSL2,SETD1B,SMAD4,KDM6A,CXXC1,PAXIP1,PAGR1
GO:0090503	RNA phosphodiester bond hydrolysis, exon...	43	8	4.81	0.10098	0.890857211538462	CNOT2,CNOT6,XRN1,PAN2,CNOT6L,PAN3,ZC3H12A,EXOSC10
GO:0051174	regulation of phosphorus metabolic proce...	1260	155	140.85	0.10239	0.902212004801921	C1orf112,ALS2,PDK4,SLC4A1,PAX6,PKD1,TENM1,MRE11,INSRR,CDON,ROCK1,IP6K2,ADGRF5,SMG6,MAP2K7,FGFR1,FGF20,CHRNA3,RBL1,GCKR,MAP3K4,BIRC5,THPO,ITGA6,IL11,SIRT1,NRP1,EP300,BDKRB1,CD40,PTK6,CDC25B,TRIB3,AXIN1,EEF2K,RBL2,EHD4,SFRP1,IL7,CCNP,AKT2,RASIP1,PPP1R17,EZH2,VTN,HPX,FZD10,GNB3,STK38,GPLD1,THBS4,IL4,CBLB,PIK3R3,KIF14,PKD2,PILRB,FLT3,LRP1,INHA,BMP4,PTPRB,PKMYT1,AKAP9,APOC1,EPO,HRC,SESN2,RAF1,CHI3L1,PTPN22,PDGFRA,CCNJL,PKIB,SPDYE1,GPNMB,MMD2,RIPK1,FGF5,PDE5A,CCNG2,INHBE,TARBP2,PELI2,TRIM65,SMAD4,ARNT,DUSP10,ETAA1,CTDSPL,CCNA2,PHIP,EPHA1,C9orf72,LATS2,BANK1,DAB2,UBASH3B,PROM2,FZD7,PPARGC1B,PPEF2,TIAM1,GDF6,NODAL,SLAMF8,FGF17,FGFR4,MRNIP,ZC3H12A,MST1R,IL15,RICTOR,CLDN3,NSD1,PLK1,NAB2,CDK12,BDKRB2,TNXB,HEXIM2,NPNT,SPRY3,RSPO1,SPDYE5,INSR,MALT1,INSM1,DAB1,CSPG4,INHBC,CTDSP2,DOK7,ERN1,F2,ZBTB20,DIPK2A,ROR1,NTF3,PRR5,TNFRSF18,FGF3,RELN,PLXNB2,OCLN,AVPR1B,MT-CO2,AGER,CCNI2,LAT,NLRP2B,TLR9,ACTN3,SPDYE6,GDF10
GO:0030856	regulation of epithelial cell differenti...	141	21	15.76	0.10464	0.920932374100719	PROM1,PAX6,VCL,FOXJ2,ROCK1,PAX2,TP73,EZH2,NCOA3,BMP4,SMO,BTG1,GRHL1,NODAL,NKX6-3,AQP3,GDNF,CEBPB,KDF1,PTCH1,LHX1
GO:0002067	glandular epithelial cell differentiatio...	65	11	7.27	0.10507	0.922504545454546	PAX6,CLCN2,BMP4,SMO,NFIB,GPAT4,NEUROD1,NKX6-3,RARG,INSM1,PERCC1
GO:0071300	cellular response to retinoic acid	65	11	7.27	0.10507	0.922504545454546	PAX2,PTK6,FZD10,PHC1,PTK7,WNT9A,STRA8,FZD7,HAND2,RARG,GJB3
GO:0032331	negative regulation of chondrocyte diffe...	23	5	2.57	0.10619	0.925694299287411	SNAI2,BMP4,WNT9A,IHH,RARG
GO:0046599	regulation of centriole replication	23	5	2.57	0.10619	0.925694299287411	ALMS1,CENPJ,SASS6,CEP295,CEP120
GO:0060706	cell differentiation involved in embryon...	23	5	2.57	0.10619	0.925694299287411	MDFI,SNAI1,EOMES,KRT8,KRT19
GO:0071280	cellular response to copper ion	23	5	2.57	0.10619	0.925694299287411	MT1G,MT2A,MT1E,MT1H,MT1M
GO:1902254	negative regulation of intrinsic apoptot...	23	5	2.57	0.10619	0.925694299287411	SIRT1,ELL3,MDM2,BDKRB2,ATAD5
GO:1904996	positive regulation of leukocyte adhesio...	23	5	2.57	0.10619	0.925694299287411	ALOX5,ETS1,FUT7,GP1BA,GCNT1
GO:0042632	cholesterol homeostasis	80	13	8.94	0.10648	0.926022748815166	LIMA1,SIRT1,LIPG,EHD1,ANGPTL3,CYP39A1,ABCA5,TTC39B,LDLRAP1,FGFR4,ACSM1,PCSK9,LCAT
GO:1902117	positive regulation of organelle assembl...	80	13	8.94	0.10648	0.926022748815166	CROCC,CNOT2,CNOT6,PAN2,MNS1,CNOT6L,CENPJ,PAN3,SASS6,SNX7,ENTR1,CEP295,CEP120
GO:0090092	regulation of transmembrane receptor pro...	261	36	29.18	0.10727	0.931789112426036	CREBBP,TFAP2B,CHRD,SIRT1,EP300,FERMT1,AXIN1,SFRP1,ACVR2B,LRP1,TNFAIP6,INHA,BMP4,NREP,KCP,CTDSPL2,TET1,CILP,INHBE,TGFB1I1,SMAD4,LATS2,DAB2,GDF6,NODAL,SKI,TNXB,NPNT,FSTL5,WFIKKN2,INHBC,BCL9L,VWC2,SKOR1,VEPH1,GDF10
GO:0044770	cell cycle phase transition	483	63	53.99	0.10756	0.93320378250591	KMT2E,PKD1,MRE11,TPR,FOXN3,RBL1,ORC1,UIMC1,BIRC5,CDC25B,E2F1,RBL2,CCNP,CASP2,EZH2,SMARCD2,GLI1,TIMELESS,FBXO5,HYAL1,KIF14,PKD2,TEX14,BTN2A2,PKMYT1,INO80,RBM38,CCNJL,MDM2,USP37,USP44,GPNMB,CDK15,CCNG2,CTDSPL,CCNA2,NFIB,LATS2,CENPJ,SPC25,SASS6,PAXIP1,MRNIP,NFIA,WEE1,PLK1,RFWD3,PPM1D,KLF11,MTBP,OVOL1,PHF8,CTDSP2,CCDC57,ATAD5,POLE,CTC1,PLK5,ARID2,SMC5,CCNI2,DPF3,PAGR1
GO:0045670	regulation of osteoclast differentiation	58	10	6.48	0.10790	0.935048406139315	CLDN18,SFRP1,IL4,TNFAIP6,PIAS3,TMEM178A,UBASH3B,PPARGC1B,CEBPB,TOB2
GO:0045619	regulation of lymphocyte differentiation	197	28	22.02	0.10864	0.939416254416961	LAG3,SFRP1,IL7,SMARCD2,CRTAM,IL4,TNFSF4,SLC46A2,INHA,BTN2A2,SOX4,BMP4,RC3H1,DUSP10,NFKBIZ,SH3RF1,SLAMF8,IHH,ZC3H12A,IL15,METTL3,NFKBID,MALT1,SOX12,FANCA,ARID2,ADA,TLR9
GO:0002065	columnar/cuboidal epithelial cell differ...	103	16	11.51	0.10866	0.939416254416961	PAX6,PTK6,CLCN2,NPY,SOX4,BMP4,SMO,NFIB,NODAL,GPAT4,NEUROD1,NKX6-3,CEBPB,RARG,INSM1,PERCC1
GO:0018205	peptidyl-lysine modification	302	41	33.76	0.10884	0.939865411764706	CREBBP,MBTD1,KMT2C,JMJD6,ING3,SENP1,KAT6A,SIRT1,EP300,SETD6,PIAS4,EZH2,EZH1,NAA40,P3H3,EEF1AKMT3,SOX4,DEK,SMO,LOXL1,TAF4,PIAS3,MDM2,KANSL2,SETD1B,METTL21C,SMAD4,P3H4,ARNT,KDM6A,UHRF2,TAF5,CXXC1,PAXIP1,NFATC2IP,RNF212,SETD2,EZHIP,MYO1C,SMC5,PAGR1
GO:0032870	cellular response to hormone stimulus	567	73	63.38	0.10923	0.942124794359577	CFLAR,FKBP4,PDK4,PAX6,CRY1,INSRR,ROCK1,ESR1,SIRT1,DDX17,EP300,PCK2,TRIB3,EEF2K,SFRP1,AKT2,SLC5A5,KDM4C,NFKB1,CNOT2,GPLD1,PIK3R3,TNFSF4,CRHR1,NR2C1,FLT3,NCOA3,BMP4,MAX,AVPR2,SAFB2,RAF1,ECHDC3,MDM2,DENND4C,MGARP,METTL21C,ESR2,RXRG,PKLR,VPS54,CCNA2,PHIP,KDM6A,NPFFR1,SOGA1,LATS2,PDE3B,DAB2,NR4A2,PPARGC1B,NODAL,SST,FOXH1,SCNN1D,IGFBP7,GKAP1,SCNN1G,TRIM68,GPT,SCNN1B,PCSK9,NR0B1,INSR,PDE3A,RARG,UCP3,TRIM72,FUT7,MYO1C,AVPR1B,GCGR,PAGR1
GO:0014074	response to purine-containing compound	142	21	15.87	0.11052	0.95190625	RAPGEF3,CAD,SLC26A3,EEF2K,AQP8,SLC5A5,XRN1,CASQ2,PKD2,ATF1,AKAP9,P2RX4,DUOX1,DUOX2,PKLR,HCN3,NPR2,PDE3A,RYR1,TRPV1,ADA
GO:0002758	innate immune response-activating signal...	30	6	3.35	0.11106	0.95190625	CREBBP,EP300,COLEC11,KLRC4,KLRC2,KLRC3
GO:0032367	intracellular cholesterol transport	30	6	3.35	0.11106	0.95190625	TSPO2,OSBPL2,VPS54,LDLRAP1,TPCN2,PCSK9
GO:1904994	regulation of leukocyte adhesion to vasc...	30	6	3.35	0.11106	0.95190625	ALOX5,ETS1,FUT9,FUT7,GP1BA,GCNT1
GO:0072006	nephron development	150	22	16.77	0.11146	0.95190625	CFLAR,PROM1,TFAP2B,PKD1,NUP160,PAX2,SIX4,PKD2,BMP4,NUP85,SMO,LAMA5,PDGFRA,SMAD4,ADAMTS16,KLHL3,KIF26B,GDNF,NPNT,MTSS1,PTCH1,LHX1
GO:0032205	negative regulation of telomere maintena...	37	7	4.14	0.11250	0.95190625	SMG6,XRN1,HNRNPA1,EXOSC10,CTC1,SLX4,RTEL1
GO:0048846	axon extension involved in axon guidance	37	7	4.14	0.11250	0.95190625	SEMA4G,NRP1,SEMA5A,NRP2,PLXNA3,SEMA6C,ALCAM
GO:1902284	neuron projection extension involved in ...	37	7	4.14	0.11250	0.95190625	SEMA4G,NRP1,SEMA5A,NRP2,PLXNA3,SEMA6C,ALCAM
GO:1903580	positive regulation of ATP metabolic pro...	37	7	4.14	0.11250	0.95190625	IL4,ARNT,INSR,BEND3,ZBTB20,MT-CO2,ACTN3
GO:0072163	mesonephric epithelium development	96	15	10.73	0.11327	0.95190625	PKD1,PAX2,SIX4,SFRP1,PKD2,BMP4,SMO,LAMA5,SMAD4,ADAMTS16,KIF26B,GDNF,NPNT,PTCH1,LHX1
GO:0072164	mesonephric tubule development	96	15	10.73	0.11327	0.95190625	PKD1,PAX2,SIX4,SFRP1,PKD2,BMP4,SMO,LAMA5,SMAD4,ADAMTS16,KIF26B,GDNF,NPNT,PTCH1,LHX1
GO:0021534	cell proliferation in hindbrain	17	4	1.9	0.11360	0.95190625	LHX5,GLI1,SMO,LHX1
GO:0021924	cell proliferation in external granule l...	17	4	1.9	0.11360	0.95190625	LHX5,GLI1,SMO,LHX1
GO:0021930	cerebellar granule cell precursor prolif...	17	4	1.9	0.11360	0.95190625	LHX5,GLI1,SMO,LHX1
GO:0031268	pseudopodium organization	17	4	1.9	0.11360	0.95190625	RAB25,SRGAP2C,C15orf62,SRGAP2
GO:0043031	negative regulation of macrophage activa...	17	4	1.9	0.11360	0.95190625	ADGRF5,IL4,ZC3H12A,TAFA3
GO:0045623	negative regulation of T-helper cell dif...	17	4	1.9	0.11360	0.95190625	IL4,TNFSF4,RC3H1,ZC3H12A
GO:0071391	cellular response to estrogen stimulus	17	4	1.9	0.11360	0.95190625	ESR1,SFRP1,MDM2,ESR2
GO:1903236	regulation of leukocyte tethering or rol...	17	4	1.9	0.11360	0.95190625	FUT9,FUT7,GP1BA,GCNT1
GO:1904355	positive regulation of telomere capping	17	4	1.9	0.11360	0.95190625	MAP2K7,MAP3K4,PKIB,RTEL1
GO:1904889	regulation of excitatory synapse assembl...	17	4	1.9	0.11360	0.95190625	CBLN1,GRID2,PTPRD,IL1RAP
GO:2000696	regulation of epithelial cell differenti...	17	4	1.9	0.11360	0.95190625	PROM1,PAX2,GDNF,LHX1
GO:0050810	regulation of steroid biosynthetic proce...	66	11	7.38	0.11404	0.95190625	SNAI2,SIRT1,AQP8,NFKB1,LPCAT3,CLCN2,SNAI1,DAB2,FGFR4,IGFBP7,NR0B1
GO:0055092	sterol homeostasis	81	13	9.05	0.11456	0.95190625	LIMA1,SIRT1,LIPG,EHD1,ANGPTL3,CYP39A1,ABCA5,TTC39B,LDLRAP1,FGFR4,ACSM1,PCSK9,LCAT
GO:0042063	gliogenesis	328	44	36.67	0.11468	0.95190625	PAX6,ADAM22,LAMC3,SYNE2,PAX2,TP73,LAMB1,AKT2,EZH2,VTN,LRP1,SOX4,MMP24,PTPRB,SMO,P2RX4,NAB1,FGF5,CERS5,DUSP10,VPS54,GPR17,NFIB,TIAM1,SKI,NFIA,EOMES,SUN1,METTL3,SPINT1,NAB2,SRGAP2C,DAB1,CSPG4,F2,GSX2,PLAG1,OLIG1,ROR1,RELN,AGER,OLIG2,LTA,SRGAP2
GO:0042127	regulation of cell population proliferat...	1551	188	173.38	0.11572	0.95190625	CFLAR,PAX6,NOX1,JARID2,TFAP2B,TENM1,ALOX5,SNAI2,ELN,LAMC2,CCAR1,CDON,FOXJ2,PAX2,FGFR1,FGF20,TP73,B4GALT1,TFAP2C,LHX5,BIRC5,THPO,CHRD,CD209,LAMB1,ESR1,TGM1,IL11,SIRT1,NRP1,SIX4,CD40,CDC25B,FERMT1,E2F1,ESRP2,SFRP1,IL7,AKT2,COMP,EZH2,KDM4C,CRTAM,P3H3,GLI1,ST8SIA1,GCNT2,FBXO5,OPRM1,GPLD1,CCN6,SEMA5A,THBS4,CNOT6,IL4,HYAL1,CBLB,PDE1A,TNFSF4,IRF6,KIF14,NRP2,PKD2,FLT3,INHA,PLCG1,BTN2A2,SOX4,BMP4,CD70,AVPR2,DGCR8,SMO,ELL3,CHRNA10,BST2,EPO,LAMA5,DNMT1,RAF1,RAB25,RBM38,BTG1,PTPN22,PDGFRA,ETS1,MDM2,RC3H1,GPNMB,NIBAN2,TFAP2A,ADAM10,LBX1,FGF5,PDE5A,CNOT6L,TGFB1I1,MARVELD3,SMAD4,ARNT,DUSP10,WNT9A,MEIS1,CCNA2,PHIP,EPHA1,NFIB,TIAL1,DAB2,FEZF2,ENPP3,SH3RF1,FZD7,TIAM1,NODAL,SST,SKI,LDLRAP1,FGF17,PAXBP1,MORC3,JAML,FGFR4,BNIPL,CLDN1,IGFBP7,IHH,MST1R,HAND2,HPGD,IL15,RICTOR,FABP7,TP53INP1,CLDN3,SPINT1,STX3,CCDC88B,TNXB,GDNF,MINAR1,ZFPM2,PPM1D,MTSS1,INSR,FUT3,KLF11,MTBP,CEBPB,OVOL1,RARG,EGFL7,HPSE2,INSM1,IL20RB,FUT1,CTBP2,SCUBE2,KDF1,ATAD5,FUT2,ERN1,CTC1,F2,MAB21L1,PLAG1,BRICD5,NKX2-5,TOB2,TAFA3,IFNLR1,NTF3,PTCH1,SAPCD2,FGF3,FANCA,NCCRP1,ARID2,ADA,AVPR1B,AGER,LTA,SCAND3,TLR9,SCX,EPPK1,SMIM22,LHX1
GO:0032526	response to retinoic acid	104	16	11.63	0.11581	0.95190625	PAX2,PTK6,FZD10,PHC1,PTK7,RXRG,WNT9A,STRA8,FZD7,IGFBP7,HAND2,AQP3,RARG,PTCH1,GJB3,MICB
GO:0006222	UMP biosynthetic process	11	3	1.23	0.11620	0.95190625	CAD,UPP1,UCKL1
GO:0006705	mineralocorticoid biosynthetic process	11	3	1.23	0.11620	0.95190625	CLCN2,DAB2,CYP21A2
GO:0015696	ammonium transport	11	3	1.23	0.11620	0.95190625	AQP8,RHBG,RHD
GO:0016479	negative regulation of transcription by ...	11	3	1.23	0.11620	0.95190625	CREBBP,BAZ2A,BEND3
GO:0030953	astral microtubule organization	11	3	1.23	0.11620	0.95190625	CENPJ,CEP120,PDE4DIP
GO:0033327	Leydig cell differentiation	11	3	1.23	0.11620	0.95190625	AMH,PDGFRA,NR0B1
GO:0035090	maintenance of apical/basal cell polarit...	11	3	1.23	0.11620	0.95190625	ANK1,LIN7A,LIN7C
GO:0042416	dopamine biosynthetic process	11	3	1.23	0.11620	0.95190625	DAO,NR4A2,TH
GO:0044828	negative regulation by host of viral gen...	11	3	1.23	0.11620	0.95190625	APOBEC3H,ZC3H12A,SMC5
GO:0045199	maintenance of epithelial cell apical/ba...	11	3	1.23	0.11620	0.95190625	ANK1,LIN7A,LIN7C
GO:0048635	negative regulation of muscle organ deve...	11	3	1.23	0.11620	0.95190625	BMP4,SFMBT1,FGF3
GO:0060900	embryonic camera-type eye formation	11	3	1.23	0.11620	0.95190625	PAX2,TFAP2A,ALDH1A3
GO:0070244	negative regulation of thymocyte apoptot...	11	3	1.23	0.11620	0.95190625	BMP4,RORC,ADA
GO:0072488	ammonium transmembrane transport	11	3	1.23	0.11620	0.95190625	AQP8,RHBG,RHD
GO:0072697	protein localization to cell cortex	11	3	1.23	0.11620	0.95190625	EPB41,PLK1,SAPCD2
GO:2000317	negative regulation of T-helper 17 type ...	11	3	1.23	0.11620	0.95190625	IL4,RC3H1,ZC3H12A
GO:2000637	positive regulation of gene silencing by...	11	3	1.23	0.11620	0.95190625	BMP4,WTIP,TIAL1
GO:2001198	regulation of dendritic cell differentia...	11	3	1.23	0.11620	0.95190625	ZBTB46,CEBPB,AGER
GO:0001947	heart looping	59	10	6.6	0.11763	0.96040511679644	PKD2,SMO,LBX1,NODAL,ZIC3,RNF207,FOXH1,IHH,HAND2,NKX2-5
GO:0045682	regulation of epidermis development	59	10	6.6	0.11763	0.96040511679644	ROCK1,EZH2,NCOA3,BMP4,GRHL1,NAB1,AQP3,NAB2,KDF1,PTCH1
GO:0090303	positive regulation of wound healing	59	10	6.6	0.11763	0.96040511679644	TBXA2R,FERMT1,VTN,DUOX1,DUOX2,CLDN1,CLDN3,F2,CLDN4,OCLN
GO:0043406	positive regulation of MAP kinase activi...	112	17	12.52	0.11789	0.961458444444444	TENM1,MAP2K7,FGFR1,MAP3K4,CD40,AXIN1,EZH2,FZD10,FLT3,PDE5A,TIAM1,MST1R,INSR,ERN1,NTF3,AGER,TLR9
GO:0034308	primary alcohol metabolic process	89	14	9.95	0.11805	0.961694783573807	CYP2D6,GDPD3,CYP2C18,CLCN2,RDH5,RDH16,DAB2,CYP3A4,SCNN1B,SDR9C7,CEL,HSD11B2,ALDH1A3,SULT1A3
GO:0021695	cerebellar cortex development	52	9	5.81	0.12090	0.982730897009967	LHX5,CBLN1,EZH2,GLI1,KIF14,SMO,GRID2,NEUROD2,LHX1
GO:0045620	negative regulation of lymphocyte differ...	52	9	5.81	0.12090	0.982730897009967	LAG3,SFRP1,IL4,TNFSF4,INHA,BMP4,RC3H1,IHH,ZC3H12A
GO:0006346	DNA methylation-dependent heterochromati...	24	5	2.68	0.12244	0.987265941240479	SIRT1,DNMT3A,HELLS,DNMT1,TET1
GO:0021602	cranial nerve morphogenesis	24	5	2.68	0.12244	0.987265941240479	PAX2,NRP1,NRP2,PLXNA3,TFAP2A
GO:0032753	positive regulation of interleukin-4 pro...	24	5	2.68	0.12244	0.987265941240479	TNFSF4,EPX,CEBPB,IL20RB,IL1RAP
GO:0035988	chondrocyte proliferation	24	5	2.68	0.12244	0.987265941240479	COMP,SLC26A2,NPR2,IHH,SCUBE2
GO:0051307	meiotic chromosome separation	24	5	2.68	0.12244	0.987265941240479	ANKLE1,HFM1,SHOC1,SLX4,EME2
GO:0060964	regulation of gene silencing by miRNA	24	5	2.68	0.12244	0.987265941240479	BMP4,ZC3H10,WTIP,TIAL1,BCDIN3D
GO:2000679	positive regulation of transcription reg...	24	5	2.68	0.12244	0.987265941240479	PAX6,EP300,NIBAN2,NEUROD1,HAND2
GO:1901615	organic hydroxy compound metabolic proce...	496	64	55.45	0.12275	0.987265941240479	SNAI2,LIMA1,SNCAIP,IP6K2,SIRT1,HSD3B7,CYP2D6,PCK2,GDPD3,AQP8,PIAS4,SLC5A5,CYP2C18,HSD17B1,ALOX12,NFKB1,DAO,GNB3,LPCAT3,SLC16A10,IL4,CLCN2,EPAS1,DHDDS,SNAI1,APOC1,OSBPL2,ANGPTL3,RDH5,DUOX1,RDH16,DUOXA1,DUOX2,CTSK,CYP39A1,DAB2,NR4A2,ABCA5,TTC39B,LDLRAP1,FGFR4,CYP3A4,FDXR,HAND2,LDHAL6A,DEGS2,SCNN1B,PCSK9,SDR9C7,CEL,INSM1,GK5,HSD11B2,TH,ALDH1A3,AVPR1B,INPP5B,DIO2,LCAT,SULT1A4,CYP21A2,ACTN3,MC1R,SULT1A3
GO:0050793	regulation of developmental process	2354	280	263.14	0.12285	0.987265941240479	CFLAR,SARM1,PLXND1,ST7,TBXA2R,PROM1,PAX6,JARID2,TFAP2B,BTBD7,ALOX5,SNAI2,ADGRA2,VCL,NSUN2,USH2A,WWC3,DGKG,CDON,SPEN,FOXJ2,CLDN18,ROCK1,NFATC3,NTN4,PAX2,FGFR1,FGF20,TP73,RUNX1T1,RAPGEF3,CHRNA3,RBL1,KAT6A,SLC4A11,LAG3,THPO,CHRD,LAMB1,ESR1,UNC13D,SEMA4G,SIRT1,NRP1,MMP11,DDX17,BRD1,SIX4,NFATC4,CD40,TRIB3,FERMT1,E2F1,CBLN1,AXIN1,EEF2K,SFRP1,DKK4,IL7,AMH,COMP,EZH2,KDM4C,DNMBP,SMARCD2,NFKB1,CRTAM,EHD1,GLI1,CNOT2,GNB3,GCNT2,FBXO5,OPRM1,PTK7,CCN6,TENT5A,SEMA5A,THBS4,IL4,HYAL1,ACVR2B,TRIM62,CD160,TNFSF4,RPS6KA1,KIF14,SLC46A2,TNFAIP6,INHA,OBSL1,NCOA3,PLCG1,SNAI1,BTN2A2,SOX4,BMP4,SMO,ELL3,INO80,EPO,ZBTB46,COL5A1,LAMA5,DNMT1,PLXNA3,PIAS3,RAF1,RBM38,ANGPTL3,CHI3L1,BTG1,GRHL1,PDGFRA,ETS1,NREP,MDM2,ABCB10,RC3H1,GPNMB,MMD2,NIBAN2,TFAP2A,RIPK1,MGARP,ADAM10,LBX1,TET1,NAB1,PDE5A,SHROOM3,DUOXA1,TGFB1I1,ZNF750,SMAD4,WTIP,ARHGEF19,BARHL2,RORC,CTSK,SEMA6C,ARNT,DUSP10,WNT9A,MEIS1,C1QL2,NFKBIZ,PHIP,RSPO3,EPHA1,GNRH1,NFIB,LATS2,DIXDC1,TMEM178A,GRID2,PDE3B,DAB2,FEZF2,PTPRD,UBASH3B,ABCA5,TRIM11,SH3RF1,FZD7,PPARGC1B,MCU,TIAM1,GDF6,NODAL,PAXIP1,SKI,RNF207,GDPD5,GPAT4,SLAMF8,MORC3,NPR2,FNDC5,ANKLE1,S100A1,MAML1,RBM15,NEUROD1,IHH,ZC3H12A,SFMBT1,HAND2,IL15,NIPBL,TLX3,UNCX,FZD6,TP53INP1,NKX6-3,CLDN3,AQP3,BRWD3,OTX2,METTL3,SPINT1,NAB2,EPB42,FBXO22,CDK12,NFKBID,ANGPTL4,TNXB,BMP1,GDNF,NPNT,SPRY3,MINAR1,ZFPM2,SLC26A5,ZNF296,INSR,CHD7,NEUROD2,ANGPTL7,SRGAP2C,MALT1,CEBPB,PDE3A,RARG,INSM1,DAB1,FUT1,SCUBE2,KDF1,ATAD5,ZNF135,TRIM72,SOX12,HES7,LBX2,F2,GSX2,PLAG1,EPHB3,NKX2-5,TOB2,SS18L1,MIXL1,ROR1,NTF3,PTCH1,BCL9L,SAPCD2,FGF3,ISG15,FANCA,C15orf62,VWC2,RELN,ARID2,SP6,CLDN4,IL1RAP,PRPF40A,PLXNB2,TRPV1,ADA,H4C16,TEAD4,INF2,KHDC3L,AGER,DPF3,OLIG2,LINGO4,LTA,TLR9,ACTN3,ZBED6,CUX1,SCX,EPPK1,GDF10,LHX1
GO:0010833	telomere maintenance via telomere length...	82	13	9.17	0.12299	0.987265941240479	MRE11,SMG6,MAP2K7,MAP3K4,XRN1,DCLRE1B,HNRNPA1,PKIB,EXOSC10,CTC1,ZSCAN4,SLX4,RTEL1
GO:0014031	mesenchymal cell development	82	13	9.17	0.12299	0.987265941240479	PAX6,SNAI2,SEMA4G,NRP1,SEMA5A,NRP2,BMP4,SMO,LAMA5,SEMA6C,RADIL,HAND2,GDNF
GO:0001841	neural tube formation	105	16	11.74	0.12322	0.987265941240479	PAX2,TULP3,CECR2,SALL4,SFRP1,PTK7,BMP4,KDM6A,NODAL,SKI,FZD6,SPINT1,RARG,SETD2,PTCH1,PLXNB2
GO:0060411	cardiac septum morphogenesis	67	11	7.49	0.12344	0.987265941240479	NRP1,NRP2,SOX4,BMP4,SMO,MDM2,SMAD4,RBM15,ZFPM2,CHD7,NKX2-5
GO:2000514	regulation of CD4-positive, alpha-beta T...	67	11	7.49	0.12344	0.987265941240479	IL4,CBLB,CD160,TNFSF4,RC3H1,NFKBIZ,SH3RF1,ZC3H12A,NFKBID,MALT1,AGER
GO:0008038	neuron recognition	45	8	5.03	0.12361	0.987265941240479	PLXND1,NRP1,SEMA5A,PCDH12,CNTN6,FEZF2,EPHB3,NTM
GO:0042572	retinol metabolic process	45	8	5.03	0.12361	0.987265941240479	CYP2D6,CYP2C18,RDH5,RDH16,CYP3A4,SDR9C7,CEL,ALDH1A3
GO:1901991	negative regulation of mitotic cell cycl...	176	25	19.67	0.12445	0.990860495156082	MRE11,TPR,FOXN3,RBL1,ORC1,UIMC1,BIRC5,RBL2,CASP2,EZH2,FBXO5,PKD2,TEX14,BTN2A2,RBM38,MDM2,USP44,GPNMB,CTDSPL,SPC25,MRNIP,WEE1,PLK1,RFWD3,CTDSP2
GO:0010656	negative regulation of muscle cell apopt...	38	7	4.25	0.12535	0.990860495156082	CFLAR,ALOX12,DNMT1,ZC3H12A,HAND2,DIPK2A,NKX2-5
GO:0033574	response to testosterone	38	7	4.25	0.12535	0.990860495156082	CFLAR,TBXA2R,CAD,SIRT1,CA9,XRN1,EPO
GO:0042908	xenobiotic transport	38	7	4.25	0.12535	0.990860495156082	ABCC2,SLC36A1,ABCC10,CLDN1,LRRC8C,PDZK1,SLC22A5
GO:0045622	regulation of T-helper cell differentiat...	38	7	4.25	0.12535	0.990860495156082	IL4,TNFSF4,RC3H1,NFKBIZ,ZC3H12A,NFKBID,MALT1
GO:0048747	muscle fiber development	38	7	4.25	0.12535	0.990860495156082	BMP4,SMO,NIBAN2,SKI,FBXO22,RYR1,ACTN3
GO:0048821	erythrocyte development	38	7	4.25	0.12535	0.990860495156082	SLC4A1,ADGRF5,JMJD6,BRD1,EPO,ABCB10,EPB42
GO:0060323	head morphogenesis	38	7	4.25	0.12535	0.990860495156082	EP300,MYH3,PDGFRA,SKI,IHH,NIPBL,SCX
GO:0001958	endochondral ossification	31	6	3.47	0.12541	0.990860495156082	BMP4,NAB1,NPR2,NAB2,COL13A1,SCX
GO:0036075	replacement ossification	31	6	3.47	0.12541	0.990860495156082	BMP4,NAB1,NPR2,NAB2,COL13A1,SCX
GO:0003007	heart morphogenesis	249	34	27.83	0.12665	0.995853802281369	PLXND1,SNAI2,ELN,NRP1,CCM2L,NRP2,PKD2,SNAI1,SOX4,BMP4,SMO,COL5A1,MDM2,LBX1,SMAD4,KDM6A,ADAMTS5,NODAL,ZIC3,RNF207,FOXH1,RBM15,IHH,HAND2,NIPBL,ZFPM2,INSR,CHD7,TCAP,TH,NKX2-5,PTCH1,ARID2,RYR1
GO:0007422	peripheral nervous system development	75	12	8.38	0.12807	0.995853802281369	ETV1,ADAM22,AKT2,ARTN,NAB1,GFRA3,SKI,CLDN1,HAND2,NAB2,GDNF,NHLH2
GO:0045913	positive regulation of carbohydrate meta...	75	12	8.38	0.12807	0.995853802281369	CRY1,SIRT1,AKT2,NFKB1,GPLD1,ARNT,GPT,INSR,ZBTB20,AVPR1B,PPP1R3E,ACTN3
GO:0072091	regulation of stem cell proliferation	75	12	8.38	0.12807	0.995853802281369	SNAI2,THPO,FERMT1,IRF6,DGCR8,ELL3,NFIB,TIAL1,OVOL1,RARG,KDF1,PTCH1
GO:0045444	fat cell differentiation	225	31	25.15	0.12845	0.995853802281369	TFAP2B,ALOX5,SNAI2,ADGRF5,RUNX1T1,IL11,SIRT1,MMP11,EP300,TRIB3,E2F1,AXIN1,SFRP1,AKT2,GNB3,PDGFRA,TGFB1I1,RORC,DUSP10,NR4A2,GDF6,NPR2,FNDC5,ZC3H12A,NIPBL,ZFPM2,LRRC8C,CEBPB,CTBP2,ALOXE3,GDF10
GO:0045930	negative regulation of mitotic cell cycl...	225	31	25.15	0.12845	0.995853802281369	MRE11,TPR,FOXN3,RBL1,ORC1,UIMC1,BIRC5,RBL2,CASP2,EZH2,FBXO5,PKD2,TEX14,BTN2A2,BMP4,RBM38,BTG1,MDM2,USP44,GPNMB,MDC1,CTDSPL,SPC25,MRNIP,WEE1,PLK1,RFWD3,MTBP,OVOL1,CTDSP2,EME2
GO:0050773	regulation of dendrite development	98	15	10.95	0.12883	0.995853802281369	SARM1,DGKG,CHRNA3,NFATC4,EEF2K,EZH2,OBSL1,MGARP,PTPRD,TIAM1,ZNF296,SS18L1,RELN,KHDC3L,CUX1
GO:0070646	protein modification by small protein re...	153	22	17.1	0.12986	0.995853802281369	USP28,SENP1,UIMC1,USP48,USP42,USP34,DESI2,USP45,MINDY2,USP6,TAF4,USP37,USP44,USP3,TAF5,OTULIN,USP24,USP1,ZC3H12A,USP49,SHMT1,USP17L7
GO:0045580	regulation of T cell differentiation	169	24	18.89	0.13031	0.995853802281369	LAG3,IL7,SMARCD2,CRTAM,IL4,TNFSF4,SLC46A2,BTN2A2,SOX4,BMP4,RC3H1,DUSP10,NFKBIZ,SH3RF1,IHH,ZC3H12A,IL15,METTL3,NFKBID,MALT1,SOX12,FANCA,ARID2,ADA
GO:0010676	positive regulation of cellular carbohyd...	53	9	5.92	0.13203	0.995853802281369	CRY1,SIRT1,AKT2,GPLD1,GPT,INSR,AVPR1B,PPP1R3E,ACTN3
GO:0060071	Wnt signaling pathway, planar cell polar...	53	9	5.92	0.13203	0.995853802281369	SFRP1,PTK7,ARHGEF19,RSPO3,DAB2,FZD7,TIAM1,FZD6,ROR1
GO:1902105	regulation of leukocyte differentiation	291	39	32.53	0.13205	0.995853802281369	CLDN18,LAG3,SFRP1,IL7,SMARCD2,CRTAM,IL4,TNFSF4,SLC46A2,TNFAIP6,INHA,BTN2A2,SOX4,BMP4,ZBTB46,PIAS3,RC3H1,RIPK1,DUSP10,NFKBIZ,TMEM178A,UBASH3B,SH3RF1,PPARGC1B,SLAMF8,IHH,ZC3H12A,IL15,METTL3,NFKBID,MALT1,CEBPB,SOX12,TOB2,FANCA,ARID2,ADA,AGER,TLR9
GO:0006814	sodium ion transport	226	31	25.26	0.13373	0.995853802281369	SLC6A7,PRSS8,SLC9A3,NKAIN1,SLC4A11,SLC10A1,SLC5A5,ATP4A,ATP6V1B1,PKD2,P2RX4,SLC5A2,HCN3,KLHL3,ANK3,SLC34A2,CNNM4,TPCN2,SCNN1D,SLC6A5,SCNN1G,SCNN1B,PCSK9,SLC17A8,NKX2-5,CLCNKB,TPCN1,SLC4A5,CATSPER4,SLC22A5,ASIC3
GO:0002093	auditory receptor cell morphogenesis	18	4	2.01	0.13380	0.995853802281369	CDH23,PCDH15,TPRN,STRC
GO:0002544	chronic inflammatory response	18	4	2.01	0.13380	0.995853802281369	UNC13D,IL4,NFKBIZ,LTA
GO:0003417	growth plate cartilage development	18	4	2.01	0.13380	0.995853802281369	COMP,NPR2,RARG,COL27A1
GO:0030540	female genitalia development	18	4	2.01	0.13380	0.995853802281369	ESR1,NPR2,CHD7,LHX1
GO:0045721	negative regulation of gluconeogenesis	18	4	2.01	0.13380	0.995853802281369	CRY1,EP300,SOGA1,CLK2
GO:0045822	negative regulation of heart contraction	18	4	2.01	0.13380	0.995853802281369	SPX,PDE5A,ZC3H12A,TRPV1
GO:0048266	behavioral response to pain	18	4	2.01	0.13380	0.995853802281369	ADAM11,THBS4,P2RX4,TRPV1
GO:0050965	detection of temperature stimulus involv...	18	4	2.01	0.13380	0.995853802281369	LXN,MMP24,TRPV1,ASIC3
GO:0060977	coronary vasculature morphogenesis	18	4	2.01	0.13380	0.995853802281369	NRP1,HAND2,SETD2,ARID2
GO:0072189	ureter development	18	4	2.01	0.13380	0.995853802281369	PAX2,BMP4,NFIA,LHX1
GO:0090036	regulation of protein kinase C signaling	18	4	2.01	0.13380	0.995853802281369	DGKG,DGKD,CD40,MC1R
GO:1903844	regulation of cellular response to trans...	138	20	15.43	0.13556	0.995853802281369	CFLAR,CREBBP,SIRT1,EP300,FERMT1,AXIN1,IL4,NREP,TET1,CILP,TGFB1I1,SMAD4,LATS2,DAB2,SKI,TNXB,NPNT,WFIKKN2,BCL9L,VEPH1
GO:0090102	cochlea development	46	8	5.14	0.13584	0.995853802281369	MCM2,PAX2,CECR2,PTK7,ADAM10,CCNA2,SLC26A5,SLC17A8
GO:0055001	muscle cell development	178	25	19.9	0.13638	0.995853802281369	CFLAR,SIX4,NFATC4,COMP,MYH3,OBSL1,BMP4,SMO,PDGFRA,NIBAN2,SMAD4,MEIS1,PGM5,OBSCN,SKI,MAML1,ANKRD23,FBXO22,KRT8,KRT19,WFIKKN2,TCAP,NKX2-5,RYR1,ACTN3
GO:0003151	outflow tract morphogenesis	76	12	8.5	0.13752	0.995853802281369	PLXND1,ELN,NRP1,NRP2,BMP4,SMAD4,FOXH1,HAND2,NIPBL,ZFPM2,NKX2-5,RYR1
GO:0001806	type IV hypersensitivity	6	2	0.67	0.13815	0.995853802281369	IL20RB,FUT7
GO:0002857	positive regulation of natural killer ce...	6	2	0.67	0.13815	0.995853802281369	CRTAM,CD160
GO:0003278	apoptotic process involved in heart morp...	6	2	0.67	0.13815	0.995853802281369	HAND2,NKX2-5
GO:0006382	adenosine to inosine editing	6	2	0.67	0.13815	0.995853802281369	METTL3,ADAT2
GO:0007418	ventral midline development	6	2	0.67	0.13815	0.995853802281369	GLI1,SMO
GO:0010138	pyrimidine ribonucleotide salvage	6	2	0.67	0.13815	0.995853802281369	UPP1,UCKL1
GO:0010668	ectodermal cell differentiation	6	2	0.67	0.13815	0.995853802281369	ITGA6,FZD7
GO:0010728	regulation of hydrogen peroxide biosynth...	6	2	0.67	0.13815	0.995853802281369	DUOXA1,MT-CO2
GO:0014732	skeletal muscle atrophy	6	2	0.67	0.13815	0.995853802281369	CFLAR,ACTN3
GO:0021902	commitment of neuronal cell to specific ...	6	2	0.67	0.13815	0.995853802281369	PAX6,FEZF2
GO:0031033	myosin filament organization	6	2	0.67	0.13815	0.995853802281369	EEF2K,TCAP
GO:0032218	riboflavin transport	6	2	0.67	0.13815	0.995853802281369	SLC22A14,SLC52A2
GO:0032262	pyrimidine nucleotide salvage	6	2	0.67	0.13815	0.995853802281369	UPP1,UCKL1
GO:0033087	negative regulation of immature T cell p...	6	2	0.67	0.13815	0.995853802281369	BMP4,IHH
GO:0033088	negative regulation of immature T cell p...	6	2	0.67	0.13815	0.995853802281369	BMP4,IHH
GO:0034165	positive regulation of toll-like recepto...	6	2	0.67	0.13815	0.995853802281369	PTPN22,TLR9
GO:0035502	metanephric part of ureteric bud develop...	6	2	0.67	0.13815	0.995853802281369	PKD2,LHX1
GO:0038031	non-canonical Wnt signaling pathway via ...	6	2	0.67	0.13815	0.995853802281369	FZD10,FZD7
GO:0044206	UMP salvage	6	2	0.67	0.13815	0.995853802281369	UPP1,UCKL1
GO:0045112	integrin biosynthetic process	6	2	0.67	0.13815	0.995853802281369	NOX1,COL5A1
GO:0045578	negative regulation of B cell differenti...	6	2	0.67	0.13815	0.995853802281369	SFRP1,INHA
GO:0046073	dTMP metabolic process	6	2	0.67	0.13815	0.995853802281369	SHMT1,UPP1
GO:0046880	regulation of follicle-stimulating hormo...	6	2	0.67	0.13815	0.995853802281369	INHA,SMAD4
GO:0046881	positive regulation of follicle-stimulat...	6	2	0.67	0.13815	0.995853802281369	INHA,SMAD4
GO:0048069	eye pigmentation	6	2	0.67	0.13815	0.995853802281369	HPS4,IHH
GO:0048790	maintenance of presynaptic active zone s...	6	2	0.67	0.13815	0.995853802281369	ERC1,CTBP2
GO:0051414	response to cortisol	6	2	0.67	0.13815	0.995853802281369	CAD,IGFBP7
GO:0051490	negative regulation of filopodium assemb...	6	2	0.67	0.13815	0.995853802281369	RAB3IP,SRGAP2C
GO:0051866	general adaptation syndrome	6	2	0.67	0.13815	0.995853802281369	CRHR1,NR4A2
GO:0060059	embryonic retina morphogenesis in camera...	6	2	0.67	0.13815	0.995853802281369	CDON,LHX1
GO:0060268	negative regulation of respiratory burst	6	2	0.67	0.13815	0.995853802281369	DUSP10,SLAMF8
GO:0070932	histone H3 deacetylation	6	2	0.67	0.13815	0.995853802281369	SIRT1,ELK4
GO:0090118	receptor-mediated endocytosis involved i...	6	2	0.67	0.13815	0.995853802281369	LDLRAP1,PCSK9
GO:0090238	positive regulation of arachidonic acid ...	6	2	0.67	0.13815	0.995853802281369	PLA2R1,AVPR1B
GO:0097240	chromosome attachment to the nuclear env...	6	2	0.67	0.13815	0.995853802281369	SUN1,TERB1
GO:1900003	regulation of serine-type endopeptidase ...	6	2	0.67	0.13815	0.995853802281369	SPINK6,ANXA8L1
GO:1900004	negative regulation of serine-type endop...	6	2	0.67	0.13815	0.995853802281369	SPINK6,ANXA8L1
GO:1901895	negative regulation of ATPase-coupled ca...	6	2	0.67	0.13815	0.995853802281369	MRLN,TLR9
GO:1902075	cellular response to salt	6	2	0.67	0.13815	0.995853802281369	HNRNPA1,ZC3H12A
GO:1902571	regulation of serine-type peptidase acti...	6	2	0.67	0.13815	0.995853802281369	SPINK6,ANXA8L1
GO:1902572	negative regulation of serine-type pepti...	6	2	0.67	0.13815	0.995853802281369	SPINK6,ANXA8L1
GO:1903348	positive regulation of bicellular tight ...	6	2	0.67	0.13815	0.995853802281369	CLDN1,CLDN3
GO:1903935	response to sodium arsenite	6	2	0.67	0.13815	0.995853802281369	HNRNPA1,ZC3H12A
GO:1904970	brush border assembly	6	2	0.67	0.13815	0.995853802281369	CDHR5,ANKS4B
GO:1905050	positive regulation of metallopeptidase ...	6	2	0.67	0.13815	0.995853802281369	CLDN3,CLDN4
GO:1990009	retinal cell apoptotic process	6	2	0.67	0.13815	0.995853802281369	AKT2,GDF6
GO:1990414	replication-born double-strand break rep...	6	2	0.67	0.13815	0.995853802281369	NIPBL,FANCB
GO:1990791	dorsal root ganglion development	6	2	0.67	0.13815	0.995853802281369	NRP1,NRP2
GO:2000138	positive regulation of cell proliferatio...	6	2	0.67	0.13815	0.995853802281369	BMP4,SMAD4
GO:2000197	regulation of ribonucleoprotein complex ...	6	2	0.67	0.13815	0.995853802281369	NSUN2,SETD2
GO:2000298	regulation of Rho-dependent protein seri...	6	2	0.67	0.13815	0.995853802281369	RASIP1,DAB2
GO:2000354	regulation of ovarian follicle developme...	6	2	0.67	0.13815	0.995853802281369	AMH,GNRH1
GO:2000523	regulation of T cell costimulation	6	2	0.67	0.13815	0.995853802281369	CD160,TNFSF4
GO:2001300	lipoxin metabolic process	6	2	0.67	0.13815	0.995853802281369	ALOX5,ALOX12
GO:0010660	regulation of muscle cell apoptotic proc...	61	10	6.82	0.13849	0.995853802281369	CFLAR,SIRT1,ALOX12,PDE1A,DNMT1,SMAD4,ZC3H12A,HAND2,DIPK2A,NKX2-5
GO:1902017	regulation of cilium assembly	61	10	6.82	0.13849	0.995853802281369	MPHOSPH9,SYNE2,CROCC,ODF2,MNS1,ADAMTS16,CENPJ,ENTR1,CEP120,IFT140
GO:0002714	positive regulation of B cell mediated i...	39	7	4.36	0.13891	0.995853802281369	CD40,HPX,IL4,TNFSF4,PAXIP1,ATAD5,LTA
GO:0002891	positive regulation of immunoglobulin me...	39	7	4.36	0.13891	0.995853802281369	CD40,HPX,IL4,TNFSF4,PAXIP1,ATAD5,LTA
GO:1901653	cellular response to peptide	342	45	38.23	0.13893	0.995853802281369	CFLAR,PDK4,PAX6,INSRR,ROCK1,SIRT1,PCK2,TRIB3,EEF2K,AKT2,NFKB1,TIMELESS,GPLD1,PIK3R3,CRHR1,LRP1,MAX,RAF1,PTPN22,ECHDC3,MDM2,DENND4C,MGARP,CACNA1A,PKLR,CCNA2,PHIP,KDM6A,SOGA1,PDE3B,NR4A2,NPR2,SCNN1D,GKAP1,SCNN1G,GPT,SCNN1B,PCSK9,INSR,KLF11,TRIM72,FUT7,MYO1C,AGER,GCGR
GO:0048863	stem cell differentiation	227	31	25.38	0.13914	0.995853802281369	PAX6,JARID2,SNAI2,NSUN2,PAX2,SLC4A11,ESR1,SEMA4G,NRP1,SETD6,SFRP1,EZH2,KDM4C,SEMA5A,NRP2,BMP4,SMO,ELL3,LAMA5,PDGFRA,SMAD4,SEMA6C,ZIC3,RADIL,EOMES,HAND2,METTL3,CDK12,GDNF,SETD2,NKX2-5
GO:0007097	nuclear migration	25	5	2.79	0.13976	0.995853802281369	PAX6,SYNE2,SUN1,CEP120,LMNB2
GO:0016048	detection of temperature stimulus	25	5	2.79	0.13976	0.995853802281369	LXN,MMP24,GRIK2,TRPV1,ASIC3
GO:0034453	microtubule anchoring	25	5	2.79	0.13976	0.995853802281369	NINL,CEP350,CCDC120,BICD1,CCDC187
GO:0035330	regulation of hippo signaling	25	5	2.79	0.13976	0.995853802281369	WWC3,FRMD6,WTIP,TIAL1,NUAK2
GO:0070233	negative regulation of T cell apoptotic ...	25	5	2.79	0.13976	0.995853802281369	SLC46A2,BMP4,RORC,TSC22D3,ADA
GO:1902894	negative regulation of pri-miRNA transcr...	25	5	2.79	0.13976	0.995853802281369	NFATC3,ESR1,NFATC4,BMP4,NFIB
GO:0045589	regulation of regulatory T cell differen...	32	6	3.58	0.14061	0.995853802281369	LAG3,TNFSF4,BTN2A2,DUSP10,SOX12,FANCA
GO:0050858	negative regulation of antigen receptor-...	32	6	3.58	0.14061	0.995853802281369	SLA2,CBLB,CD160,BTN2A2,PTPN22,PVRIG
GO:0060325	face morphogenesis	32	6	3.58	0.14061	0.995853802281369	EP300,MYH3,PDGFRA,SKI,NIPBL,SCX
GO:0060351	cartilage development involved in endoch...	32	6	3.58	0.14061	0.995853802281369	COMP,NPR2,IHH,RARG,SCUBE2,COL27A1
GO:0045638	negative regulation of myeloid cell diff...	84	13	9.39	0.14088	0.995853802281369	CLDN18,SFRP1,IL4,TNFAIP6,INHA,ZBTB46,PIAS3,MEIS1,TMEM178A,UBASH3B,RBM15,TOB2,H4C16
GO:0060541	respiratory system development	203	28	22.69	0.14118	0.995853802281369	PKD1,JMJD6,TULP3,TP73,EP300,SIX4,SMCHD1,ESRP2,GLI1,TIMELESS,PTK7,ACVR2B,CLCN2,EPAS1,BMP4,LAMA5,CHI3L1,PDGFRA,NFIB,NODAL,ZIC3,SKI,SIM2,ZFPM2,CHD7,RARG,ALDH1A3,ADA
GO:1901988	negative regulation of cell cycle phase ...	187	26	20.9	0.14220	0.995853802281369	MRE11,TPR,FOXN3,RBL1,ORC1,UIMC1,BIRC5,RBL2,CASP2,EZH2,FBXO5,PKD2,TEX14,BTN2A2,RBM38,MDM2,USP44,GPNMB,CTDSPL,SPC25,MRNIP,WEE1,PLK1,RFWD3,OVOL1,CTDSP2
GO:0003084	positive regulation of systemic arterial...	12	3	1.34	0.14263	0.995853802281369	AVPR2,SPX,HSD11B2
GO:0003096	renal sodium ion transport	12	3	1.34	0.14263	0.995853802281369	ATP6V1B1,KLHL3,CLCNKB
GO:0007144	female meiosis I	12	3	1.34	0.14263	0.995853802281369	CDC25B,FBXO5,BRME1
GO:0009174	pyrimidine ribonucleoside monophosphate ...	12	3	1.34	0.14263	0.995853802281369	CAD,UPP1,UCKL1
GO:0009404	toxin metabolic process	12	3	1.34	0.14263	0.995853802281369	CYP2W1,CYP3A4,TH
GO:0030656	regulation of vitamin metabolic process	12	3	1.34	0.14263	0.995853802281369	SNAI2,NFKB1,SNAI1
GO:0032341	aldosterone metabolic process	12	3	1.34	0.14263	0.995853802281369	CLCN2,DAB2,SCNN1B
GO:0034086	maintenance of sister chromatid cohesion	12	3	1.34	0.14263	0.995853802281369	DSCC1,NIPBL,SMC5
GO:0034088	maintenance of mitotic sister chromatid ...	12	3	1.34	0.14263	0.995853802281369	DSCC1,NIPBL,SMC5
GO:0034111	negative regulation of homotypic cell-ce...	12	3	1.34	0.14263	0.995853802281369	ALOX12,ADAMTS18,UBASH3B
GO:0048742	regulation of skeletal muscle fiber deve...	12	3	1.34	0.14263	0.995853802281369	NIBAN2,FBXO22,ACTN3
GO:0051095	regulation of helicase activity	12	3	1.34	0.14263	0.995853802281369	MCM2,SIRT1,MSH6
GO:0060046	regulation of acrosome reaction	12	3	1.34	0.14263	0.995853802281369	B4GALT1,PRSS37,IQCF1
GO:0060148	positive regulation of posttranscription...	12	3	1.34	0.14263	0.995853802281369	BMP4,WTIP,TIAL1
GO:0071389	cellular response to mineralocorticoid s...	12	3	1.34	0.14263	0.995853802281369	SCNN1D,SCNN1G,SCNN1B
GO:0072178	nephric duct morphogenesis	12	3	1.34	0.14263	0.995853802281369	PAX2,BMP4,LHX1
GO:0098976	excitatory chemical synaptic transmissio...	12	3	1.34	0.14263	0.995853802281369	PVALB,GRIN2C,PTCHD1
GO:1903238	positive regulation of leukocyte tetheri...	12	3	1.34	0.14263	0.995853802281369	FUT7,GP1BA,GCNT1
GO:1905809	negative regulation of synapse organizat...	12	3	1.34	0.14263	0.995853802281369	NFATC4,CBLN1,NEUROD2
GO:2000318	positive regulation of T-helper 17 type ...	12	3	1.34	0.14263	0.995853802281369	NFKBIZ,NFKBID,MALT1
GO:2000628	regulation of miRNA metabolic process	12	3	1.34	0.14263	0.995853802281369	NFKB1,RC3H1,ZC3H12A
GO:0071375	cellular response to peptide hormone sti...	285	38	31.86	0.14273	0.995853802281369	CFLAR,PDK4,PAX6,INSRR,ROCK1,SIRT1,PCK2,TRIB3,EEF2K,AKT2,NFKB1,GPLD1,PIK3R3,CRHR1,MAX,RAF1,ECHDC3,MDM2,DENND4C,MGARP,PKLR,CCNA2,PHIP,KDM6A,SOGA1,PDE3B,NR4A2,SCNN1D,GKAP1,SCNN1G,GPT,SCNN1B,PCSK9,INSR,TRIM72,FUT7,MYO1C,GCGR
GO:0006584	catecholamine metabolic process	54	9	6.04	0.14368	0.998684848484849	SNCAIP,DAO,EPAS1,NR4A2,HAND2,INSM1,TH,SULT1A4,SULT1A3
GO:0009712	catechol-containing compound metabolic p...	54	9	6.04	0.14368	0.998684848484849	SNCAIP,DAO,EPAS1,NR4A2,HAND2,INSM1,TH,SULT1A4,SULT1A3
GO:0009994	oocyte differentiation	54	9	6.04	0.14368	0.998684848484849	DMC1,REC8,CDC25B,FBXO5,TUT4,PDE5A,NPR2,PDE3A,ZGLP1
GO:0050918	positive chemotaxis	54	9	6.04	0.14368	0.998684848484849	NRP1,SEMA5A,ARTN,BMP4,GPNMB,GDNF,IL16,NTF3,AGER
GO:0001823	mesonephros development	100	15	11.18	0.14554	1	PKD1,PAX2,SIX4,SFRP1,PKD2,BMP4,SMO,LAMA5,SMAD4,ADAMTS16,KIF26B,GDNF,NPNT,PTCH1,LHX1
GO:0031401	positive regulation of protein modificat...	859	106	96.02	0.14572	1	ALS2,CRY1,PKD1,TENM1,MRE11,CDON,IP6K2,BAZ2A,MAP2K7,FGFR1,FGF20,CHRNA3,MAP3K4,BIRC5,THPO,IL11,SIRT1,NRP1,CD40,PTK6,CDC25B,TRIB3,AXIN1,EHD4,AKT2,PIAS4,EZH2,VTN,HPX,FZD10,THBS4,IL4,CBLB,PIK3R3,KIF14,PKD2,PILRB,FLT3,INHA,SOX4,DEK,BMP4,AKAP9,EPO,SESN2,PIAS3,RAF1,CHI3L1,PTPN22,SPDYE1,GPNMB,MMD2,RIPK1,FGF5,PDE5A,INHBE,KANSL2,PELI2,FANCI,TRIM65,SMAD4,ARNT,ETAA1,BANK1,DAB2,PROM2,TIAM1,GDF6,NODAL,PAXIP1,FGF17,MRNIP,INAVA,ZC3H12A,MST1R,IL15,NIPBL,RICTOR,CLDN3,CEP295,PLK1,NAB2,TNXB,RSPO1,SPDYE5,INSR,MALT1,DAB1,CSPG4,INHBC,DOK7,ERN1,F2,DIPK2A,NTF3,PRR5,TNFRSF18,FGF3,RELN,MYO1C,AGER,LAT,TLR9,SPDYE6,GDF10,TRABD2B
GO:0003008	system process	1757	210	196.41	0.14622	1	CFLAR,SLC4A1,TBXA2R,PAX6,NOX1,JARID2,CRY1,SNAI2,ABCC2,BEST2,USH2A,ZIC2,ELN,LIMA1,LAMC3,HOMER3,ROCK1,ADGRF5,SCT,LMCD1,ATP2A3,PAX2,SLC46A1,LXN,RAPGEF3,CHRNA3,BIRC5,PDE6C,ABLIM1,EP300,BDKRB1,NFATC4,VSX1,CBLN1,AXIN1,SLC5A5,COMP,ATP6V0A4,EZH2,MYL7,CDH23,SGCA,MYH3,GNB3,LPCAT3,OPRM1,GRM6,EPAS1,VAX2,ATP6V1B1,PDC,TNNI3K,ECE1,CASQ2,CRHR1,TAS2R10,POPDC2,NPY,CALD1,LRP1,INHA,BMP4,BARHL1,MMP24,AVPR2,TAS2R3,TAS2R4,TAS2R5,GNG13,AKAP9,CHRNA10,EPO,HRC,C1QL1,PDE6A,TBC1D8B,SPX,P2RX4,RDH5,MDM2,PAX3,NIBAN2,TFAP2A,OIT3,PDE5A,NPFF,SRRM4,SLC5A2,SMAD4,HCN3,VPS54,MEIS1,ESPNL,STAC,ADAMTS16,GABRA6,KLHL3,KDM6A,TMC2,PCDH15,ANK3,GRID2,DAB2,DRAM2,PPEF2,TIAM1,RAB11FIP1,WDR19,CNNM4,RNF207,EPB41,NPR2,S100A1,GRIN2C,TPCN2,SCNN1D,NEUROD1,INAVA,ZC3H12A,HAND2,NIPBL,GRIK2,TLX3,SVEP1,PTCHD1,AQP3,TMEM63C,AMN,SCNN1G,TPM4,OR1F1,SETD5,BDKRB2,SCNN1B,GDNF,NPNT,TAS1R3,SLC26A5,CEL,INSR,CHD7,CLCN5,NEUROD2,NMUR1,PDE3A,OR10AD1,GPR148,HSPB7,TCAP,IGDCC3,SLC29A2,OR52W1,TPRN,HSD11B2,IRX5,EPS8L2,TRIM72,VN1R1,GPR35,ALOXE3,SLC17A8,TH,GSX2,USH1G,GJC1,NKX2-5,KCNJ12,ALDH1A3,CLCNKB,MUC6,ROR1,NTF3,CLCNKA,ESPN,CLCN1,SLC4A5,LRRC66,RELN,CLDN4,VN1R2,RYR1,CRYBA4,TRPV1,ADA,SLC22A5,OCLN,AVPR1B,COL11A2,AGER,TAS2R19,TAS2R14,CRYGS,ASIC3,LTB4R,PRCD,SMTNL1,GCGR,ADM5,PVALEF,TAS2R46,TLR9,STRC,ACTN3,TAS2R43,TAS2R20,TAS2R30,TAS2R31,MC1R,GFY,PKD1L3
GO:0010543	regulation of platelet activation	47	8	5.25	0.14866	1	GP6,ALOX12,PDGFRA,ADAMTS18,CELA2A,UBASH3B,F2,GP1BA
GO:0042149	cellular response to glucose starvation	47	8	5.25	0.14866	1	SIRT1,SESN2,HNRNPA1,TSSK3,NUAK2,ZC3H12A,UPP1,SZT2
GO:0060976	coronary vasculature development	47	8	5.25	0.14866	1	PLXND1,NRP1,PTK7,BMP4,MMP21,HAND2,SETD2,ARID2
GO:0050854	regulation of antigen receptor-mediated ...	62	10	6.93	0.14960	1	SLA2,CBLB,CD160,BTN2A2,PTPN22,RC3H1,GCSAML,MALT1,ADA,PVRIG
GO:0006479	protein methylation	132	19	14.76	0.14961	1	KMT2C,BAZ2A,SIRT1,SETD6,EZH2,EZH1,EEF1AKMT3,PRMT7,BTG1,KANSL2,SETD1B,METTL21C,SMAD4,KDM6A,CXXC1,PAXIP1,SETD2,EZHIP,PAGR1
GO:0008213	protein alkylation	132	19	14.76	0.14961	1	KMT2C,BAZ2A,SIRT1,SETD6,EZH2,EZH1,EEF1AKMT3,PRMT7,BTG1,KANSL2,SETD1B,METTL21C,SMAD4,KDM6A,CXXC1,PAXIP1,SETD2,EZHIP,PAGR1
GO:0043433	negative regulation of DNA-binding trans...	164	23	18.33	0.14975	1	PKD1,ESR1,SIRT1,E2F1,SETD6,PIAS4,EZH2,MDFI,TNFSF4,PKD2,OTULIN,PAXIP1,FOXH1,EOMES,ZC3H12A,HAND2,FZD6,NR0B1,SIGIRR,PTCH1,ZNF431,NLRP2B,TLR9
GO:0006493	protein O-linked glycosylation	93	14	10.4	0.15260	1	GALNT7,GALNT12,GALNT5,TET1,GALNT13,B3GNT7,IL15,LARGE2,FUT3,FUT9,B3GNT8,GALNT9,GCNT1,TET3
GO:0003176	aortic valve development	40	7	4.47	0.15314	1	SNAI2,ELN,ROCK1,SNAI1,BMP4,ADAMTS5,NKX2-5
GO:0038084	vascular endothelial growth factor signa...	40	7	4.47	0.15314	1	ADGRA2,NRP1,NRP2,FLT3,PDGFRA,TNXB,MYO1C
GO:0014855	striated muscle cell proliferation	70	11	7.82	0.15410	1	CFLAR,JARID2,FGF20,TP73,GLI1,SKI,PAXBP1,ZFPM2,DIPK2A,NKX2-5,ARID2
GO:0007130	synaptonemal complex assembly	19	4	2.12	0.15532	1	REC8,P3H4,SHOC1,C1orf146
GO:0021511	spinal cord patterning	19	4	2.12	0.15532	1	TULP3,CHRD,SMO,RELN
GO:0032717	negative regulation of interleukin-8 pro...	19	4	2.12	0.15532	1	PTPN22,MAPKBP1,SSC5D,TLR9
GO:0036315	cellular response to sterol	19	4	2.12	0.15532	1	GPLD1,SMO,RORC,PTCH1
GO:0045624	positive regulation of T-helper cell dif...	19	4	2.12	0.15532	1	TNFSF4,NFKBIZ,NFKBID,MALT1
GO:0046827	positive regulation of protein export fr...	19	4	2.12	0.15532	1	TPR,RAPGEF3,MDM2,CTDSPL2
GO:0051797	regulation of hair follicle development	19	4	2.12	0.15532	1	FERMT1,DKK4,SMO,SMAD4
GO:0060004	reflex	19	4	2.12	0.15532	1	TMC2,PCDH15,NPNT,ALDH1A3
GO:0060391	positive regulation of SMAD protein sign...	19	4	2.12	0.15532	1	BMP4,SMAD4,DAB2,NODAL
GO:0097284	hepatocyte apoptotic process	19	4	2.12	0.15532	1	CFLAR,KRT18,DNMT3A,KRT8
GO:0043616	keratinocyte proliferation	55	9	6.15	0.15583	1	SNAI2,TGM1,FERMT1,IRF6,NFKBIZ,OVOL1,KDF1,PTCH1,EPPK1
GO:0045839	negative regulation of mitotic nuclear d...	55	9	6.15	0.15583	1	TPR,BIRC5,FBXO5,TEX14,BMP4,USP44,SPC25,PLK1,MTBP
GO:0002695	negative regulation of leukocyte activat...	173	24	19.34	0.15611	1	ADGRF5,PAG1,LAG3,SFRP1,CRTAM,IL4,CBLB,TNFSF4,INHA,BTN2A2,BMP4,ZBTB46,PTPN22,RC3H1,GPNMB,PDE5A,BANK1,ENPP3,IHH,ZC3H12A,CEBPB,IL20RB,TAFA3,CD300LF
GO:0006333	chromatin assembly or disassembly	173	24	19.34	0.15611	1	TPR,MCM2,BAZ2A,KAT6A,SIRT1,SMCHD1,EZH2,SMARCD2,EZH1,DNMT3A,HELLS,DNMT1,TET1,SHPRH,H3-4,PPM1D,PHF8,LMNB2,BEND3,H3C13,ARID2,H3C4,PHF2,H4C16
GO:0009952	anterior/posterior pattern specification	173	24	19.34	0.15611	1	PAX6,CDON,TULP3,EP300,SFRP1,ACVR2B,EPB41L5,OTX1,BMP4,SMO,SMAD4,KDM6A,FEZF2,NODAL,ZIC3,SKI,FOXH1,NEUROD1,OTX2,BPTF,RARG,TCAP,HES7,LHX1
GO:0002335	mature B cell differentiation	33	6	3.69	0.15662	1	POU2F2,NFKBIZ,CMTM7,SLAMF8,MALT1,ADA
GO:0032366	intracellular sterol transport	33	6	3.69	0.15662	1	TSPO2,OSBPL2,VPS54,LDLRAP1,TPCN2,PCSK9
GO:0034110	regulation of homotypic cell-cell adhesi...	33	6	3.69	0.15662	1	GP6,ALOX12,ADAMTS18,CELA2A,ANK3,UBASH3B
GO:0007098	centrosome cycle	133	19	14.87	0.15732	1	CNTLN,CROCC,SIRT1,CEP152,ALMS1,PKD2,KIF25,KIAA1614,ODF2,CENPJ,SASS6,CEP295,PLK1,CEP120,CCDC57,PDE4DIP,HAUS3,CCNL2,HAUS5
GO:0010842	retina layer formation	26	5	2.91	0.15808	1	PROM1,TFAP2B,TFAP2A,MEGF11,LHX1
GO:0018126	protein hydroxylation	26	5	2.91	0.15808	1	JMJD6,P3H3,P3H4,P4HA3,JMJD7
GO:0045724	positive regulation of cilium assembly	26	5	2.91	0.15808	1	CROCC,MNS1,CENPJ,ENTR1,CEP120
GO:0045830	positive regulation of isotype switching	26	5	2.91	0.15808	1	CD40,IL4,TNFSF4,PAXIP1,ATAD5
GO:0046639	negative regulation of alpha-beta T cell...	26	5	2.91	0.15808	1	IL4,TNFSF4,RC3H1,IHH,ZC3H12A
GO:1904353	regulation of telomere capping	26	5	2.91	0.15808	1	SMG6,MAP2K7,MAP3K4,PKIB,RTEL1
GO:2000050	regulation of non-canonical Wnt signalin...	26	5	2.91	0.15808	1	SFRP1,RSPO3,DAB2,TIAM1,LBX2
GO:0071407	cellular response to organic cyclic comp...	531	67	59.36	0.15830	1	CFLAR,FKBP4,CRY1,SNAI2,RAPGEF3,SLC26A3,ITGA6,ESR1,SIRT1,DDX17,EP300,PCK2,EEF2K,AQP8,SFRP1,SLC5A5,EZH2,KDM4C,NFKB1,CNOT2,OPRM1,GPLD1,XRN1,CASQ2,PKD2,DNMT3A,NR2C1,FLT3,NCOA3,BMP4,AKAP9,SMO,SAFB2,DNMT1,P2RX4,MDM2,MGARP,METTL21C,ESR2,RXRG,RORC,PKLR,HCN3,VPS54,CCNA2,KDM6A,DAB2,PPARGC1B,GNA14,NODAL,NPR2,FOXH1,SCNN1D,ZC3H12A,HAND2,SCNN1G,TRIM68,SCNN1B,NR0B1,PDE3A,PTCH1,RYR1,LCOR,TRPV1,TLR9,SULT1A3,PAGR1
GO:0016477	cell migration	1398	168	156.28	0.15878	1	PLXND1,ITGA2B,TBXA2R,PAX6,NOX1,ALOX5,SNAI2,ADGRA2,VCL,WWC3,LIMA1,SYNE2,LAMC2,CCAR1,ROCK1,STK10,NTN4,FGFR1,FGF20,B4GALT1,FAT2,CHRD,LAMB1,ITGA6,SEMA4G,SIRT1,NRP1,HSD3B7,SIX4,BDKRB1,CD40,PTK6,FERMT1,CCL17,SFRP1,AKT2,FSCN3,VTN,CRTAM,GLI1,GCNT2,CEP85L,FBXO5,MDGA1,GPLD1,PTK7,SEMA5A,THBS4,IL4,HYAL1,EPB41L5,ARTN,PIK3R3,KIF14,NRP2,EPX,LRP1,USP45,TNFAIP6,PLCG1,SNAI1,BMP4,NUP85,BARHL1,PTPRB,SMO,BST2,COL5A1,LAMA5,PLXNA3,RAB25,ANGPTL3,LGR6,BTG1,PTPN22,STK26,PDGFRA,ETS1,P2RX4,MDM2,LRCH1,GPNMB,ARHGEF39,ADAM10,TET1,FGF5,MARVELD3,SMAD4,GRB7,BARHL2,SEMA6C,DUSP10,S100A7,GFRA3,EPHA1,GNRH1,DIXDC1,DAB2,NR4A2,FEZF2,SH3RF1,MCU,TIAM1,GDF6,NODAL,SST,PAXIP1,RADIL,TMSB15B,SLAMF8,FGF17,PKN3,JAML,FGFR4,CLDN1,EOMES,ZC3H12A,MST1R,HAND2,NIPBL,TLX3,SUN1,TP53INP1,PRSS37,CLDN3,TNXB,GDNF,GCSAML,INSR,FUT3,SRGAP2C,IL16,FUT9,INSM1,DAB1,CSPG4,FUT1,PROP1,CLEC14A,NHLH2,FUT7,GSX2,SETD2,EPHB3,MIXL1,GP1BA,NTF3,CARMIL3,TNFRSF18,FGF3,GCNT1,RELN,ARID2,CLDN4,PRPF40A,PLXNB2,ADA,MYO1C,CD2AP,AGER,LTB4R2,CCL27,STON1,EPPK1,SRGAP2,SMIM22,TMSB15C,LHX1
GO:1902115	regulation of organelle assembly	206	28	23.03	0.15939	1	TPR,MPHOSPH9,SYNE2,CROCC,CBLN1,CNOT2,CNOT6,ALMS1,PAN2,ODF2,MNS1,CNOT6L,SMAD4,ADAMTS16,C9orf72,CENPJ,GRID2,PAN3,PTPRD,SASS6,SNX7,ENTR1,CEP295,PLK1,CEP120,TMEM39A,IFT140,IL1RAP
GO:0032092	positive regulation of protein binding	86	13	9.61	0.16009	1	PLXND1,PKD1,NRP1,EP300,TRIB3,VTN,EPB41L5,LRP1,BMP4,BLK,NVL,TIAM1,EPB41
GO:2000781	positive regulation of double-strand bre...	86	13	9.61	0.16009	1	MBTD1,ING3,ZCWPW1,SIRT1,SMCHD1,PIAS4,SMARCD2,TIMELESS,MRNIP,FANCB,ARID2,KHDC3L,DPF3
GO:0010517	regulation of phospholipase activity	63	10	7.04	0.16115	1	FGFR1,ESR1,LRP1,ANGPTL3,PDGFRA,BICD1,PLA2R1,NMUR1,AVPR1B,ANXA8L1
GO:0022029	telencephalon cell migration	63	10	7.04	0.16115	1	SYNE2,LAMB1,MDGA1,DIXDC1,FEZF2,SUN1,SRGAP2C,DAB1,RELN,SRGAP2
GO:0031343	positive regulation of cell killing	63	10	7.04	0.16115	1	LAG3,CRTAM,ULBP1,CD160,SLC22A13,KLRC4,TAP2,MICB,KLRC2,KLRC3
GO:0048814	regulation of dendrite morphogenesis	63	10	7.04	0.16115	1	SARM1,CHRNA3,NFATC4,EEF2K,OBSL1,PTPRD,TIAM1,SS18L1,RELN,CUX1
GO:1904356	regulation of telomere maintenance via t...	63	10	7.04	0.16115	1	SMG6,MAP2K7,MAP3K4,XRN1,HNRNPA1,PKIB,EXOSC10,CTC1,SLX4,RTEL1
GO:0090287	regulation of cellular response to growt...	297	39	33.2	0.16183	1	CFLAR,CREBBP,TFAP2B,ADGRA2,FGFR1,CHRD,SIRT1,NRP1,EP300,FERMT1,AXIN1,SFRP1,VTN,IL4,TNFAIP6,BMP4,NREP,KCP,NIBAN2,CTDSPL2,TET1,CILP,TGFB1I1,SMAD4,ARNT,LATS2,DAB2,SKI,OTX2,TNXB,NPNT,FSTL5,SPRY3,WFIKKN2,BCL9L,VWC2,SKOR1,VEPH1,MYO1C
GO:1990830	cellular response to leukemia inhibitory...	94	14	10.51	0.16200	1	PAX6,JARID2,SIRT1,BCAT2,PHC1,NRP2,HELLS,TRIM25,TEX14,PARP16,MAT2A,RARG,CTBP2,SHMT1
GO:1900047	negative regulation of hemostasis	48	8	5.37	0.16203	1	COMP,ALOX12,VTN,PDGFRA,ADAMTS18,UBASH3B,F2,GP1BA
GO:0003170	heart valve development	71	11	7.94	0.16511	1	SNAI2,ELN,ROCK1,SNAI1,SOX4,BMP4,MDM2,SMAD4,ADAMTS5,NKX2-5,SCX
GO:0001838	embryonic epithelial tube formation	126	18	14.08	0.16519	1	PAX2,TULP3,CECR2,SIX4,SALL4,SFRP1,PTK7,BMP4,KDM6A,NODAL,SKI,FZD6,SPINT1,GDNF,RARG,SETD2,PTCH1,PLXNB2
GO:0021987	cerebral cortex development	126	18	14.08	0.16519	1	PAX6,SYNE2,CDON,LAMB1,MDGA1,KIF14,NPY,SMO,MGARP,DIXDC1,EOMES,SUN1,CEP120,SRGAP2C,DAB1,TH,RELN,SRGAP2
GO:0045597	positive regulation of cell differentiat...	849	104	94.91	0.16746	1	PLXND1,PROM1,PAX6,SNAI2,CDON,SPEN,PAX2,FGFR1,FGF20,TP73,THPO,LAMB1,UNC13D,SIRT1,NRP1,BRD1,EEF2K,SFRP1,IL7,EZH2,SMARCD2,NFKB1,GCNT2,FBXO5,OPRM1,TENT5A,SEMA5A,IL4,ACVR2B,TNFSF4,RPS6KA1,OBSL1,NCOA3,SNAI1,BTN2A2,SOX4,BMP4,SMO,ELL3,EPO,ZBTB46,PLXNA3,BTG1,ETS1,MDM2,ABCB10,MMD2,NIBAN2,RIPK1,PDE5A,DUOXA1,TGFB1I1,SMAD4,ARNT,DUSP10,NFKBIZ,DAB2,FEZF2,PTPRD,PPARGC1B,TIAM1,GDF6,GDPD5,FNDC5,MAML1,NEUROD1,IHH,ZC3H12A,IL15,SPINT1,NFKBID,TNXB,GDNF,NPNT,NEUROD2,MALT1,CEBPB,PDE3A,INSM1,DAB1,SCUBE2,KDF1,SOX12,GSX2,PLAG1,NKX2-5,SS18L1,PTCH1,BCL9L,ISG15,VWC2,RELN,ARID2,PLXNB2,ADA,KHDC3L,AGER,DPF3,OLIG2,LTA,ACTN3,CUX1,GDF10,LHX1
GO:0007099	centriole replication	41	7	4.58	0.16802	1	CEP152,ALMS1,CENPJ,SASS6,CEP295,CEP120,CCDC57
GO:0042168	heme metabolic process	41	7	4.58	0.16802	1	ABCC2,SLC46A1,AMBP,HPX,ABCB7,ABCB10,IBA57
GO:0042491	inner ear auditory receptor cell differe...	41	7	4.58	0.16802	1	USH2A,FGF20,CDH23,BMP4,PCDH15,TPRN,STRC
GO:0072538	T-helper 17 type immune response	41	7	4.58	0.16802	1	IL4,RC3H1,RORC,NFKBIZ,ZC3H12A,NFKBID,MALT1
GO:0021879	forebrain neuron differentiation	56	9	6.26	0.16845	1	PAX6,LHX5,NRP1,NRP2,PLXNA3,FEZF2,UNCX,NHLH2,GSX2
GO:0042733	embryonic digit morphogenesis	56	9	6.26	0.16845	1	CREBBP,TULP3,ECE1,BMP4,SMAD4,IHH,HAND2,FZD6,IFT140
GO:1902808	positive regulation of cell cycle G1/S p...	56	9	6.26	0.16845	1	KMT2E,EZH2,GLI1,HYAL1,MDM2,CENPJ,SASS6,MTBP,PAGR1
GO:0061061	muscle structure development	636	79	71.1	0.17018	1	CFLAR,ETV1,ELN,CDON,NFATC3,COL19A1,LAMB1,SIRT1,DDX17,CHKB,EP300,SIX4,NFATC4,COMP,EZH2,SMARCD2,HSD17B1,SGCA,MYH3,EHD1,IL4,EPAS1,PDLIM2,POPDC2,OBSL1,SOX4,BMP4,SMO,LAMA5,DNMT1,RBM38,BTG1,PDGFRA,MDM2,PAX3,NIBAN2,LBX1,METTL21C,SMAD4,VPS54,MEIS1,ITGB1BP2,PGM5,OBSCN,ADAMTS5,FZD7,PRR14,SKI,PAXBP1,FOXH1,MAML1,ANKRD23,EOMES,SFMBT1,FBXO22,NPNT,ZFPM2,HSPB2,KRT8,FOXN2,CHD7,KRT19,WFIKKN2,TCAP,TRIM72,LBX2,NKX2-5,SRPK3,BCL9L,FGF3,ARID2,RYR1,TEAD4,DPF3,SMTNL1,ERVW-1,ACTN3,ZBED6,SCX
GO:0002756	MyD88-independent toll-like receptor sig...	13	3	1.45	0.17081	1	SARM1,CD40,CD300LF
GO:0002836	positive regulation of response to tumor...	13	3	1.45	0.17081	1	CRTAM,CD160,SLC22A13
GO:0002839	positive regulation of immune response t...	13	3	1.45	0.17081	1	CRTAM,CD160,SLC22A13
GO:0009159	deoxyribonucleoside monophosphate catabo...	13	3	1.45	0.17081	1	NT5C1A,UPP1,ADA
GO:0010225	response to UV-C	13	3	1.45	0.17081	1	MAP3K4,MDM2,POLH
GO:0021794	thalamus development	13	3	1.45	0.17081	1	SMO,PTCHD1,OLIG2
GO:0032372	negative regulation of sterol transport	13	3	1.45	0.17081	1	NFKB1,APOC1,PCSK9
GO:0032375	negative regulation of cholesterol trans...	13	3	1.45	0.17081	1	NFKB1,APOC1,PCSK9
GO:0033235	positive regulation of protein sumoylati...	13	3	1.45	0.17081	1	PIAS4,PIAS3,ARNT
GO:0043951	negative regulation of cAMP-mediated sig...	13	3	1.45	0.17081	1	OPRM1,PDE3B,PDE3A
GO:0045472	response to ether	13	3	1.45	0.17081	1	MDM2,ZC3H12A,TH
GO:0046831	regulation of RNA export from nucleus	13	3	1.45	0.17081	1	NSUN2,TPR,SETD2
GO:0060413	atrial septum morphogenesis	13	3	1.45	0.17081	1	SOX4,SMO,NKX2-5
GO:0070493	thrombin-activated receptor signaling pa...	13	3	1.45	0.17081	1	VPS54,HPGD,GP1BA
GO:0070914	UV-damage excision repair	13	3	1.45	0.17081	1	SIRT1,INO80,MC1R
GO:0072182	regulation of nephron tubule epithelial ...	13	3	1.45	0.17081	1	PROM1,PAX2,LHX1
GO:0140042	lipid droplet formation	13	3	1.45	0.17081	1	LDAF1,FITM1,SMIM22
GO:1900262	regulation of DNA-directed DNA polymeras...	13	3	1.45	0.17081	1	GINS1,DSCC1,POLG2
GO:1900264	positive regulation of DNA-directed DNA ...	13	3	1.45	0.17081	1	GINS1,DSCC1,POLG2
GO:1904044	response to aldosterone	13	3	1.45	0.17081	1	SCNN1D,SCNN1G,SCNN1B
GO:0001657	ureteric bud development	95	14	10.62	0.17169	1	PAX2,SIX4,SFRP1,PKD2,BMP4,SMO,LAMA5,SMAD4,ADAMTS16,KIF26B,GDNF,NPNT,PTCH1,LHX1
GO:1904035	regulation of epithelial cell apoptotic ...	95	14	10.62	0.17169	1	CFLAR,ESR1,CD40,PIAS4,SEMA5A,IL4,CD160,PLCG1,BARHL1,PLA2R1,NEUROD1,HAND2,ANGPTL4,NKX2-5
GO:1990823	response to leukemia inhibitory factor	95	14	10.62	0.17169	1	PAX6,JARID2,SIRT1,BCAT2,PHC1,NRP2,HELLS,TRIM25,TEX14,PARP16,MAT2A,RARG,CTBP2,SHMT1
GO:0048592	eye morphogenesis	159	22	17.77	0.17171	1	PROM1,PAX6,TFAP2B,CDON,PAX2,PDE6C,VSX1,VAX2,BMP4,COL5A1,TFAP2A,WNT9A,MEIS1,MEGF11,SKI,IHH,NIPBL,COL8A2,RARG,TH,ALDH1A3,LHX1
GO:0003279	cardiac septum development	103	15	11.51	0.17270	1	PLXND1,NRP1,SALL4,PTK7,NRP2,SOX4,BMP4,SMO,MDM2,SMAD4,MAML1,RBM15,ZFPM2,CHD7,NKX2-5
GO:0007043	cell-cell junction assembly	143	20	15.99	0.17297	1	SNAI2,VCL,CLDN18,ROCK1,CDH7,ARVCF,CDH6,SNAI1,POF1B,CDHR3,CDH15,PATJ,MARVELD3,CLDN1,CLDN3,GJC1,CLDN4,OCLN,MYO1C,CLDN9
GO:0021872	forebrain generation of neurons	64	10	7.15	0.17312	1	PAX6,LHX5,NRP1,NRP2,PLXNA3,FEZF2,UNCX,METTL3,NHLH2,GSX2
GO:0031100	animal organ regeneration	64	10	7.15	0.17312	1	CAD,EZH2,VTN,GLI1,FLT3,CCNA2,CLDN1,IHH,CEBPB,PTCH1
GO:0042130	negative regulation of T cell proliferat...	64	10	7.15	0.17312	1	CRTAM,CBLB,BTN2A2,BMP4,RC3H1,GPNMB,PDE5A,IHH,CEBPB,IL20RB
GO:0097006	regulation of plasma lipoprotein particl...	64	10	7.15	0.17312	1	LIPG,EHD1,LPCAT3,GPLD1,PLAGL2,APOC1,ABCA5,LDLRAP1,PCSK9,LCAT
GO:0002068	glandular epithelial cell development	34	6	3.8	0.17337	1	PAX6,BMP4,SMO,GPAT4,RARG,INSM1
GO:0006301	postreplication repair	34	6	3.8	0.17337	1	REV3L,RAD18,REV1,WDR33,USP1,POLH
GO:0033280	response to vitamin D	34	6	3.8	0.17337	1	SNAI2,SFRP1,TRIM25,KDM6A,TPCN2,AQP3
GO:0060122	inner ear receptor cell stereocilium org...	34	6	3.8	0.17337	1	CECR2,CDH23,PCDH15,TPRN,USH1G,STRC
GO:0001909	leukocyte mediated cytotoxicity	119	17	13.3	0.17358	1	RAB27A,LAG3,UNC13D,CRTAM,ULBP1,CD160,SCNN1B,SLC22A13,F2,KLRC4,GZMM,TAP2,AGER,MICB,KLRC2,KLRC3,DNASE1
GO:0040029	regulation of gene expression, epigeneti...	119	17	13.3	0.17358	1	JARID2,YTHDC1,TFAP2C,EP300,SMCHD1,EZH2,DNMT3A,PRMT7,CREBZF,KANSL2,RBM15,METTL3,PPM1D,EXOSC10,EZHIP,H3C4,PHF2
GO:0001525	angiogenesis	501	63	56	0.17390	1	PLXND1,ITGA2B,TBXA2R,NOX1,ALOX5,ADGRA2,FOXJ2,ROCK1,JMJD6,RAPGEF3,B4GALT1,SIRT1,NRP1,CCDC134,NFATC4,CD40,SFRP1,RASIP1,ELK3,GPLD1,CCN6,SEMA5A,THBS4,HYAL1,EPAS1,CD160,PIK3R3,NRP2,CALD1,PLCG1,BMP4,PTPRB,ANGPTL3,CHI3L1,BTG1,PDGFRA,ETS1,GPNMB,NIBAN2,SLC39A5,S100A7,MEIS1,RSPO3,EPHA1,PDE3B,OTULIN,NODAL,NPR2,PKNOX1,S100A1,RBM15,IHH,ZC3H12A,HAND2,ANGPTL4,MINAR1,COL8A2,EGFL7,CSPG4,FUT1,CLEC14A,SETD2,EPHB3
GO:0051276	chromosome organization	1127	136	125.98	0.17457	1	CREBBP,KMT2E,KDM7A,PAX6,JARID2,MBTD1,SNAI2,MRE11,TPR,KMT2C,SMG6,JMJD6,ING3,SMC1A,MCM2,KDM5A,BAZ2A,MAP2K7,ZCWPW1,RBL1,RSBN1,KAT6A,MAP3K4,UIMC1,BIRC5,ESR1,SIRT1,CECR2,TOP3B,DMC1,EP300,BRD1,REC8,GINS1,SMCHD1,CENPT,RBL2,AURKC,EZH2,KDM4C,SMARCD2,EZH1,NAA40,PHC1,FBXO5,XRN1,STAG1,KIF14,DCLRE1B,DNMT3A,HELLS,TEX14,EEF1AKMT3,NCOA3,SNAI1,DEK,KIF25,MCM8,INO80,TAF4,DNMT1,PRMT7,PHF21A,HNRNPA1,PKIB,USP44,DSCC1,TET1,SYCP3,KANSL2,SETD1B,USP3,SMAD4,P3H4,NFKBIZ,SHPRH,KDM6A,TAF5,SPC25,CHD1,L3MBTL4,CXXC1,SMG1,PAXIP1,EMSY,ELK4,NPR2,TONSL,KASH5,HFM1,EOMES,SFMBT1,NIPBL,USP49,SUN1,SHOC1,NSD1,PLK1,SETD5,H3-4,DFFB,PWWP2A,PPM1D,CHD7,ZNF274,BPTF,EXOSC10,JMJD1C,BANP,PHF8,KDM2A,IHO1,LMNB2,ZNF518A,RNF212,BEND3,CTC1,ZSCAN4,SETD2,H3C13,SS18L1,ERCC6L,TET3,EZHIP,SLX4,ARID2,H3C4,PHF2,H4C16,MYO1C,SMC5,C1orf146,DPF3,TERB1,RTEL1,PAGR1
GO:0048870	cell motility	1561	186	174.5	0.17521	1	PLXND1,ITGA2B,TBXA2R,PAX6,NOX1,ALOX5,SNAI2,ADGRA2,VCL,WWC3,LIMA1,SYNE2,LAMC2,CCAR1,ROCK1,STK10,NTN4,FGFR1,FGF20,B4GALT1,FAT2,CHRD,LAMB1,ITGA6,SEMA4G,SIRT1,NRP1,HSD3B7,SIX4,BDKRB1,CD40,PTK6,FERMT1,ELMO3,CCL17,SFRP1,AKT2,FSCN3,VTN,CRTAM,GLI1,GCNT2,CEP85L,FBXO5,MDGA1,GPLD1,PTK7,SEMA5A,THBS4,IL4,HYAL1,EPB41L5,ARTN,PIK3R3,KIF14,NRP2,EPX,LRP1,USP45,TNFAIP6,PLCG1,SNAI1,BMP4,TEKT3,NUP85,BARHL1,PTPRB,SMO,BST2,COL5A1,LAMA5,PLXNA3,RAF1,RAB25,ANGPTL3,LGR6,BTG1,PTPN22,STK26,PDGFRA,ETS1,P2RX4,MDM2,LRCH1,GPNMB,ARHGEF39,ADAM10,DUOX1,TET1,MNS1,FGF5,TSSK4,DUOX2,MARVELD3,SMAD4,GRB7,BARHL2,SEMA6C,DUSP10,S100A7,SLC22A14,GFRA3,TCTE1,EPHA1,GNRH1,DIXDC1,DAB2,NR4A2,FEZF2,SH3RF1,MCU,TIAM1,GDF6,NODAL,SST,PAXIP1,RADIL,SKI,TMSB15B,SLAMF8,FGF17,PKN3,JAML,FGFR4,SMCP,CLDN1,EOMES,ZC3H12A,MST1R,HAND2,NIPBL,TLX3,DEFB1,SUN1,TP53INP1,PRSS37,CLDN3,CATSPER2,TNXB,GDNF,GCSAML,SLC26A5,INSR,FUT3,SRGAP2C,IL16,FUT9,GARIN2,IQCF1,INSM1,DAB1,CSPG4,FUT1,PROP1,CLEC14A,NHLH2,FUT7,GSX2,SETD2,EPHB3,MIXL1,GP1BA,NTF3,CARMIL3,TNFRSF18,FGF3,GCNT1,CATSPER4,RELN,ARID2,CLDN4,PRPF40A,PLXNB2,ADA,MYO1C,CD2AP,INPP5B,AGER,LTB4R2,CCL27,STON1,EPPK1,SRGAP2,SMIM22,TMSB15C,LHX1
GO:0032868	response to insulin	258	34	28.84	0.17553	1	CFLAR,PDK4,PAX6,CRY1,INSRR,CAD,SIRT1,PCK2,TRIB3,EEF2K,AKT2,GPLD1,PIK3R3,MAX,SESN2,RAF1,ECHDC3,DENND4C,CELA2A,CTSK,PKLR,PHIP,SOGA1,PDE3B,GKAP1,GPT,PCSK9,INSR,UCP3,HSD11B2,TRIM72,FUT7,GCNT1,MYO1C
GO:0006111	regulation of gluconeogenesis	49	8	5.48	0.17595	1	CRY1,SIRT1,EP300,SESN2,SOGA1,GPT,ZNF692,CLK2
GO:0022602	ovulation cycle process	49	8	5.48	0.17595	1	ESR1,SIRT1,AMH,CASP2,TNFAIP6,PDGFRA,NPR2,PTX3
GO:0035315	hair cell differentiation	49	8	5.48	0.17595	1	USH2A,FGF20,CDH23,BMP4,PCDH15,TPRN,TMEM132E,STRC
GO:0045599	negative regulation of fat cell differen...	49	8	5.48	0.17595	1	RUNX1T1,SIRT1,MMP11,TRIB3,E2F1,AXIN1,TGFB1I1,ZFPM2
GO:0052372	modulation by symbiont of entry into hos...	49	8	5.48	0.17595	1	TRIM62,TRIM25,RFPL3,IFITM3,TRIM11,PTX3,TRIM68,TRIM26
GO:0048232	male gamete generation	510	64	57.01	0.17613	1	NSUN2,FOXJ2,ZCWPW1,YTHDC1,SLC26A3,SIRT1,CATSPERG,GGT1,DMC1,REC8,USP42,GLI1,ACRBP,MSH6,DNMT3A,TEX14,FAM209A,MCM8,ELL3,ACSBG2,IQCN,BRME1,MYCBPAP,WDR33,ODF2,MNS1,SYCP3,TSSK4,SEPTIN12,SMAD4,ADCY10,OAZ3,CREB3L4,VPS54,SLC22A14,ADAMTS16,STRA8,NPR2,KASH5,TSSK3,SFMBT1,DEFB1,SUN1,METTL3,CATSPER2,UPF3A,NR0B1,ZNF296,PYGO1,SPATA46,OVOL1,IQCF1,IHO1,RNF151,TDRD6,SPPL2C,PTCH1,FANCA,BSPH1,CATSPER4,GJB3,INPP5B,ZGLP1,FANCG
GO:0045786	negative regulation of cell cycle	375	48	41.92	0.17637	1	CRY1,MRE11,NSUN2,TPR,USP28,FOXN3,RBL1,ORC1,UIMC1,BIRC5,WDR76,SIRT1,E2F1,RBL2,CASP2,EZH2,TIMELESS,FBXO5,PKD2,TEX14,INHA,BTN2A2,KIF25,BMP4,RBM38,BTG1,ETS1,MDM2,USP44,GPNMB,MDC1,ETAA1,CTDSPL,LATS2,SPC25,NPR2,MRNIP,ATRIP,HPGD,WEE1,PLK1,RFWD3,HEXIM2,MTBP,OVOL1,CTDSP2,EME2,NLRP2B
GO:0070527	platelet aggregation	72	11	8.05	0.17650	1	VCL,GP6,TUBB1,COMP,ALOX12,PDGFRA,ADAMTS18,CELA2A,UBASH3B,GP1BA,PDIA2
GO:0006910	phagocytosis, recognition	27	5	3.02	0.17731	1	JMJD6,COLEC11,CFP,SPON2,PTX3
GO:0042634	regulation of hair cycle	27	5	3.02	0.17731	1	FERMT1,DKK4,SMO,SMAD4,NIPBL
GO:0045737	positive regulation of cyclin-dependent ...	27	5	3.02	0.17731	1	PKD1,PKD2,SPDYE1,SPDYE5,SPDYE6
GO:0048843	negative regulation of axon extension in...	27	5	3.02	0.17731	1	SEMA4G,NRP1,SEMA5A,PLXNA3,SEMA6C
GO:0050951	sensory perception of temperature stimul...	27	5	3.02	0.17731	1	LXN,MMP24,GRIK2,TRPV1,ASIC3
GO:0060147	regulation of posttranscriptional gene s...	27	5	3.02	0.17731	1	BMP4,ZC3H10,WTIP,TIAL1,BCDIN3D
GO:0090330	regulation of platelet aggregation	27	5	3.02	0.17731	1	GP6,ALOX12,ADAMTS18,CELA2A,UBASH3B
GO:0031324	negative regulation of cellular metaboli...	2296	270	256.66	0.17791	1	CFLAR,SLC4A1,CREBBP,PAX6,JARID2,TFAP2B,CRY1,ZBTB32,SNAI2,NSUN2,ZIC2,TPR,WWC3,PER3,NFE2L3,FOXN3,NRIP2,MXD1,CCAR1,SPEN,TLE2,ROCK1,SMG6,LMCD1,NFATC3,KDM5A,IGF2BP2,PAX2,BAZ2A,TNRC6C,RUNX1T1,LXN,RBL1,KAT6A,GCKR,UIMC1,TFAP2C,DNMT3B,ZNF343,BIRC5,PCBP4,ESR1,SIRT1,CYP2D6,EP300,SIX4,BDKRB1,NFATC4,SLA2,SALL4,PTK6,TRIB3,E2F1,SMCHD1,MTMR8,HSF4,AXIN1,SFRP1,PIAS4,ZNF175,RASIP1,EZH2,AMBP,EZH1,VTN,NFKB1,ELK3,CNOT2,TIMELESS,FBXO5,OPRM1,STK38,GPLD1,MDFI,TENT5A,IL4,XRN1,CBLB,ACVR2B,VAX2,MSH6,TNFSF4,RPS6KA1,DNMT3A,HELLS,NR2C1,LRP1,MXD4,INHA,SNAI1,SOX4,KIF25,BMP4,ZNF133,MAX,PTPRB,SMO,APOC1,EPO,ZBTB46,ZNF337,SESN2,DNMT1,ZNF141,ABCB7,PIAS3,RAF1,RBM38,PTPN22,TUT4,PHF21A,ZC3H10,HNRNPA1,PKIB,MDM2,RC3H1,USP44,NIBAN2,ZFP37,TFAP2A,CREBZF,TET1,NAB1,PARP16,CNOT6L,TARBP2,ESR2,NEIL1,USP3,ZNF750,SMAD4,GRB7,WTIP,POU2F1,RORC,DUSP10,CTDSPL,EPHA1,RBMX,NFIB,C9orf72,NR6A1,SOGA1,LATS2,BANK1,DAB2,NR4A2,FEZF2,UBASH3B,TRIM11,SH3RF1,MIER3,PPARGC1B,MAGEA8,PPEF2,NODAL,TIMP4,ZNF19,SKI,ELK4,MORC3,SIM2,ANKLE1,FOXH1,ELF3,EOMES,PTX3,ZC3H12A,SFMBT1,ZNF589,NIPBL,NKX6-3,NSD1,METTL3,SALL2,SPINT1,RNF169,PLK1,NAB2,SETD5,BDKRB2,HEXIM2,GDNF,SPRY3,TM4SF20,UPF3A,PCSK9,NR0B1,MINAR1,DFFB,ZFPM2,ZNF778,ZNF296,PPM1D,ZNF692,ZNF439,ZBTB26,ZNF318,ZNF274,BPTF,EXOSC10,ZNF556,KLF11,CEBPB,OVOL1,RARG,SLC22A13,PHF8,KDM2A,INSM1,WFIKKN2,CTBP2,CTDSP2,CST6,PROP1,ASCL3,TMEM39A,CLK2,LMNB2,SHMT1,ZNF491,SOX12,SPINK6,ZNF354B,BEND3,CTC1,HES7,F2,ZSCAN4,FANCB,ZBTB20,NKX2-5,PCBP3,TOB2,NTF3,PTCH1,ZNF555,BCDIN3D,ISG15,EZHIP,SKOR1,SLX4,LCOR,TRPV1,ZNF431,ZNF785,PHF2,OCLN,ZNF248,ZNF69,OLIG2,ZNF891,SMTNL1,COL28A1,NLRP2B,HMX1,ZGLP1,ZNF469,HSBP1L1,ACTN3,SERPINE3,ZBED6,CUX1,RTEL1,SCX,ANXA8L1,ZNF224,ZNF587B,LHX1,ZNF8
GO:0009110	vitamin biosynthetic process	20	4	2.24	0.17803	1	SNAI2,NFKB1,SNAI1,CYP3A4
GO:0034391	regulation of smooth muscle cell apoptot...	20	4	2.24	0.17803	1	SIRT1,PDE1A,DNMT1,DIPK2A
GO:0060065	uterus development	20	4	2.24	0.17803	1	ESR1,SMAD4,NIPBL,LHX1
GO:2001224	positive regulation of neuron migration	20	4	2.24	0.17803	1	PAX6,NIPBL,SRGAP2C,RELN
GO:0001910	regulation of leukocyte mediated cytotox...	80	12	8.94	0.17891	1	LAG3,CRTAM,ULBP1,CD160,SLC22A13,KLRC4,TAP2,AGER,MICB,KLRC2,KLRC3,DNASE1
GO:0060191	regulation of lipase activity	80	12	8.94	0.17891	1	FGFR1,ESR1,LRP1,APOC1,ANGPTL3,PDGFRA,BICD1,PLA2R1,ANGPTL4,NMUR1,AVPR1B,ANXA8L1
GO:0031497	chromatin assembly	160	22	17.89	0.17932	1	TPR,MCM2,BAZ2A,KAT6A,SIRT1,SMCHD1,EZH2,EZH1,DNMT3A,HELLS,DNMT1,TET1,SHPRH,H3-4,PPM1D,PHF8,LMNB2,BEND3,H3C13,H3C4,PHF2,H4C16
GO:0001826	inner cell mass cell differentiation	7	2	0.78	0.17960	1	TET1,LATS2
GO:0001842	neural fold formation	7	2	0.78	0.17960	1	CECR2,NODAL
GO:0002232	leukocyte chemotaxis involved in inflamm...	7	2	0.78	0.17960	1	ALOX5,SLAMF8
GO:0002925	positive regulation of humoral immune re...	7	2	0.78	0.17960	1	HPX,LTA
GO:0003162	atrioventricular node development	7	2	0.78	0.17960	1	MAML1,NKX2-5
GO:0003211	cardiac ventricle formation	7	2	0.78	0.17960	1	HAND2,NKX2-5
GO:0003339	regulation of mesenchymal to epithelial ...	7	2	0.78	0.17960	1	PAX2,GDNF
GO:0003406	retinal pigment epithelium development	7	2	0.78	0.17960	1	PAX2,IHH
GO:0006657	CDP-choline pathway	7	2	0.78	0.17960	1	CHKB,CEPT1
GO:0007171	activation of transmembrane receptor pro...	7	2	0.78	0.17960	1	CHRNA3,PILRB
GO:0007341	penetration of zona pellucida	7	2	0.78	0.17960	1	B4GALT1,SMCP
GO:0008655	pyrimidine-containing compound salvage	7	2	0.78	0.17960	1	UPP1,UCKL1
GO:0009170	purine deoxyribonucleoside monophosphate...	7	2	0.78	0.17960	1	NT5C1A,ADA
GO:0010792	DNA double-strand break processing invol...	7	2	0.78	0.17960	1	RAD52,SLX4
GO:0015734	taurine transport	7	2	0.78	0.17960	1	SLC36A1,LRRC8C
GO:0015755	fructose transmembrane transport	7	2	0.78	0.17960	1	SLC2A11,SLC26A5
GO:0015870	acetylcholine transport	7	2	0.78	0.17960	1	CHRNA3,SLC17A8
GO:0021796	cerebral cortex regionalization	7	2	0.78	0.17960	1	PAX6,EOMES
GO:0021798	forebrain dorsal/ventral pattern formati...	7	2	0.78	0.17960	1	PAX6,GSX2
GO:0021877	forebrain neuron fate commitment	7	2	0.78	0.17960	1	PAX6,FEZF2
GO:0032278	positive regulation of gonadotropin secr...	7	2	0.78	0.17960	1	INHA,SMAD4
GO:0032380	regulation of intracellular sterol trans...	7	2	0.78	0.17960	1	LDLRAP1,PCSK9
GO:0032383	regulation of intracellular cholesterol ...	7	2	0.78	0.17960	1	LDLRAP1,PCSK9
GO:0032459	regulation of protein oligomerization	7	2	0.78	0.17960	1	TRIM65,ISG15
GO:0034105	positive regulation of tissue remodeling	7	2	0.78	0.17960	1	ROCK1,IL15
GO:0034334	adherens junction maintenance	7	2	0.78	0.17960	1	INAVA,MTSS1
GO:0034699	response to luteinizing hormone	7	2	0.78	0.17960	1	CCNA2,NPR2
GO:0035790	platelet-derived growth factor receptor-...	7	2	0.78	0.17960	1	CBLB,PDGFRA
GO:0036015	response to interleukin-3	7	2	0.78	0.17960	1	MT2A,IL3RA
GO:0036016	cellular response to interleukin-3	7	2	0.78	0.17960	1	MT2A,IL3RA
GO:0038030	non-canonical Wnt signaling pathway via ...	7	2	0.78	0.17960	1	FZD10,FZD7
GO:0038107	nodal signaling pathway involved in dete...	7	2	0.78	0.17960	1	NODAL,FOXH1
GO:0042918	alkanesulfonate transport	7	2	0.78	0.17960	1	SLC36A1,LRRC8C
GO:0043569	negative regulation of insulin-like grow...	7	2	0.78	0.17960	1	CILP,TRIM72
GO:0043619	regulation of transcription from RNA pol...	7	2	0.78	0.17960	1	EPAS1,ARNT
GO:0045650	negative regulation of macrophage differ...	7	2	0.78	0.17960	1	INHA,ZBTB46
GO:0048289	isotype switching to IgE isotypes	7	2	0.78	0.17960	1	IL4,TNFSF4
GO:0048293	regulation of isotype switching to IgE i...	7	2	0.78	0.17960	1	IL4,TNFSF4
GO:0048842	positive regulation of axon extension in...	7	2	0.78	0.17960	1	NRP1,SEMA5A
GO:0050955	thermoception	7	2	0.78	0.17960	1	GRIK2,TRPV1
GO:0051599	response to hydrostatic pressure	7	2	0.78	0.17960	1	PKD2,KRT8
GO:0060073	micturition	7	2	0.78	0.17960	1	CHRNA3,TRPV1
GO:0060264	regulation of respiratory burst involved...	7	2	0.78	0.17960	1	DUSP10,SLAMF8
GO:0060525	prostate glandular acinus development	7	2	0.78	0.17960	1	ESR1,SFRP1
GO:0060676	ureteric bud formation	7	2	0.78	0.17960	1	SIX4,GDNF
GO:0060717	chorion development	7	2	0.78	0.17960	1	MAP3K4,PAXIP1
GO:0070453	regulation of heme biosynthetic process	7	2	0.78	0.17960	1	ABCB7,ABCB10
GO:0071321	cellular response to cGMP	7	2	0.78	0.17960	1	NPR2,PDE3A
GO:0071716	leukotriene transport	7	2	0.78	0.17960	1	ABCC2,ABCC10
GO:0072161	mesenchymal cell differentiation involve...	7	2	0.78	0.17960	1	PAX2,BMP4
GO:0072197	ureter morphogenesis	7	2	0.78	0.17960	1	BMP4,LHX1
GO:0072201	negative regulation of mesenchymal cell ...	7	2	0.78	0.17960	1	BMP4,NFIB
GO:0090237	regulation of arachidonic acid secretion	7	2	0.78	0.17960	1	PLA2R1,AVPR1B
GO:0098700	neurotransmitter loading into synaptic v...	7	2	0.78	0.17960	1	SLC17A8,TH
GO:0099545	trans-synaptic signaling by trans-synapt...	7	2	0.78	0.17960	1	PTPRD,IL1RAP
GO:1900094	regulation of transcription from RNA pol...	7	2	0.78	0.17960	1	NODAL,FOXH1
GO:1900164	nodal signaling pathway involved in dete...	7	2	0.78	0.17960	1	NODAL,FOXH1
GO:1900454	positive regulation of long-term synapti...	7	2	0.78	0.17960	1	CBLN1,GRID2
GO:1901374	acetate ester transport	7	2	0.78	0.17960	1	CHRNA3,SLC17A8
GO:1901463	regulation of tetrapyrrole biosynthetic ...	7	2	0.78	0.17960	1	ABCB7,ABCB10
GO:1902218	regulation of intrinsic apoptotic signal...	7	2	0.78	0.17960	1	EPO,BDKRB2
GO:1903566	positive regulation of protein localizat...	7	2	0.78	0.17960	1	CROCC,ENTR1
GO:1903753	negative regulation of p38MAPK cascade	7	2	0.78	0.17960	1	PTPN22,DUSP10
GO:1904429	regulation of t-circle formation	7	2	0.78	0.17960	1	SLX4,RTEL1
GO:1990264	peptidyl-tyrosine dephosphorylation invo...	7	2	0.78	0.17960	1	PTPRB,DUSP10
GO:2000194	regulation of female gonad development	7	2	0.78	0.17960	1	ZFPM2,INSR
GO:2000630	positive regulation of miRNA metabolic p...	7	2	0.78	0.17960	1	NFKB1,ZC3H12A
GO:2001012	mesenchymal cell differentiation involve...	7	2	0.78	0.17960	1	PAX2,BMP4
GO:0051674	localization of cell	1563	186	174.72	0.18019	1	PLXND1,ITGA2B,TBXA2R,PAX6,NOX1,ALOX5,SNAI2,ADGRA2,VCL,WWC3,LIMA1,SYNE2,LAMC2,CCAR1,ROCK1,STK10,NTN4,FGFR1,FGF20,B4GALT1,FAT2,CHRD,LAMB1,ITGA6,SEMA4G,SIRT1,NRP1,HSD3B7,SIX4,BDKRB1,CD40,PTK6,FERMT1,ELMO3,CCL17,SFRP1,AKT2,FSCN3,VTN,CRTAM,GLI1,GCNT2,CEP85L,FBXO5,MDGA1,GPLD1,PTK7,SEMA5A,THBS4,IL4,HYAL1,EPB41L5,ARTN,PIK3R3,KIF14,NRP2,EPX,LRP1,USP45,TNFAIP6,PLCG1,SNAI1,BMP4,TEKT3,NUP85,BARHL1,PTPRB,SMO,BST2,COL5A1,LAMA5,PLXNA3,RAF1,RAB25,ANGPTL3,LGR6,BTG1,PTPN22,STK26,PDGFRA,ETS1,P2RX4,MDM2,LRCH1,GPNMB,ARHGEF39,ADAM10,DUOX1,TET1,MNS1,FGF5,TSSK4,DUOX2,MARVELD3,SMAD4,GRB7,BARHL2,SEMA6C,DUSP10,S100A7,SLC22A14,GFRA3,TCTE1,EPHA1,GNRH1,DIXDC1,DAB2,NR4A2,FEZF2,SH3RF1,MCU,TIAM1,GDF6,NODAL,SST,PAXIP1,RADIL,SKI,TMSB15B,SLAMF8,FGF17,PKN3,JAML,FGFR4,SMCP,CLDN1,EOMES,ZC3H12A,MST1R,HAND2,NIPBL,TLX3,DEFB1,SUN1,TP53INP1,PRSS37,CLDN3,CATSPER2,TNXB,GDNF,GCSAML,SLC26A5,INSR,FUT3,SRGAP2C,IL16,FUT9,GARIN2,IQCF1,INSM1,DAB1,CSPG4,FUT1,PROP1,CLEC14A,NHLH2,FUT7,GSX2,SETD2,EPHB3,MIXL1,GP1BA,NTF3,CARMIL3,TNFRSF18,FGF3,GCNT1,CATSPER4,RELN,ARID2,CLDN4,PRPF40A,PLXNB2,ADA,MYO1C,CD2AP,INPP5B,AGER,LTB4R2,CCL27,STON1,EPPK1,SRGAP2,SMIM22,TMSB15C,LHX1
GO:0010604	positive regulation of macromolecule met...	3221	375	360.06	0.18158	1	ALS2,PRSS22,CREBBP,KMT2E,KDM7A,ETV1,PAX6,NOX1,TFAP2B,CRY1,PKD1,TENM1,MBTD1,MRE11,POU2F2,MED17,ZIC2,KMT2C,CCAR1,ZNF112,CDON,FOXJ2,ROCK1,IP6K2,RAB27A,JMJD6,ING3,NFATC3,KDM5A,IGF2BP2,ATP2A3,PAX2,BAZ2A,MAP2K7,FGFR1,ZCWPW1,FGF20,TNRC6C,TP73,SENP1,CHRNA3,KAT6A,MAP3K4,UIMC1,TFAP2C,DNMT3B,LHX5,BIRC5,THPO,ITGA6,ESR1,IL11,SIRT1,NRP1,DDX17,EP300,ZBED4,SIX4,NFATC4,GINS1,CD40,SALL4,PTK6,CDC25B,TRIB3,FERMT1,E2F1,SMCHD1,AXIN1,EHD4,SFRP1,IL7,AMH,AKT2,PIAS4,ZNF175,CASP2,EZH2,TRIM14,SMARCD2,EZH1,VTN,NFKB1,CRTAM,HPX,GLI1,ELK3,FZD10,TIMELESS,GPLD1,PERP,TENT5A,THBS4,CNOT6,IL4,CBLB,ABHD14B,OTX1,EPAS1,ARID3A,TRIM62,CD160,ECE1,PIK3R3,TNFSF4,IRF6,RPS6KA1,KIF14,CASP8AP2,PLAGL1,PKD2,TRIM67,ATAD2B,EPX,TRIM25,LHX4,PILRB,FLT3,ATF1,LRP1,INHA,NCOA3,SNAI1,SOX4,DEK,BMP4,NUP85,BARHL1,MAX,PLAGL2,ZNF384,AVPR2,AKAP9,DGCR8,SMO,ELL3,INO80,EPO,TAF4,SESN2,DNMT1,PIAS3,RAF1,RBM38,CHI3L1,PTPN22,GRHL1,TUT4,ETS1,ADAM19,ZC3H10,HNRNPA1,PKIB,MDM2,ABCB10,RC3H1,PAX3,SPDYE1,GPNMB,MMD2,NIBAN2,DSCC1,TFAP2A,RIPK1,MDC1,CREBZF,TET1,FGF5,PDE5A,CNOT6L,INHBE,SLC39A5,KANSL2,PELI2,ESR2,FANCI,TGFB1I1,TRIM65,ZNF750,SMAD4,BARHL2,RXRG,POU2F1,RORC,CTSK,ARNT,OAZ3,CREB3L4,NVL,ETAA1,MEIS1,NFKBIZ,CCNA2,ZNF300,PHIP,RNF217,STRA8,KDM6A,RBMX,NFIB,NR6A1,TAF5,ANK3,RNF144A,CENPJ,ZIC1,BANK1,DAB2,NR4A2,PLA2R1,FEZF2,SH3RF1,CXXC1,PROM2,FZD7,PPARGC1B,TIAM1,GDF6,NODAL,ZIC3,PAXIP1,SKI,RNF207,ELK4,FGF17,PAXBP1,SPON2,PKNOX1,FGFR4,FOXH1,MRNIP,MAML1,GMEB1,NFIA,USP1,FUBP1,RBM15,NEUROD1,ANKRD23,INAVA,ELF3,IHH,EOMES,ZC3H12A,MST1R,HAND2,IL15,NIPBL,RICTOR,EN2,TP53INP1,NKX6-3,CLDN3,OTX2,NSD1,METTL3,SALL2,CEP295,MYRFL,PLK1,NAB2,FBXO22,CDK12,CCDC88B,TNXB,GDNF,NPNT,UPF3A,AFAP1L2,PCSK9,RSPO1,ZFPM2,SPDYE5,PWWP2A,PRDM10,ATF7,PYGO1,INSR,CHD7,ZNF318,NEUROD2,BPTF,MALT1,CEBPB,IL16,BANP,NAA16,RARG,PHF8,ABLIM3,DAB1,CSPG4,BCLAF3,RBM4B,MGA,ABRA,IL20RB,CTBP2,INHBC,PROP1,DOK7,ASCL3,ATAD5,NFATC2IP,NHLH2,SOX12,NEUROG2,ERN1,CTC1,ARID3B,F2,ZNF594,FANCB,SETD2,PLAG1,ZBTB20,DIPK2A,WBP2NL,NKX2-5,TRIM52,OLIG1,SS18L1,MIXL1,ZNF445,NTF3,PTCH1,BCL9L,PRR5,BCDIN3D,TNFRSF18,FGF3,TET3,ISG15,SLX4,ASTL,RELN,ARID2,CLDN4,ZNF33A,ZNF600,IL1RAP,ZNF836,ZNF493,PLXNB2,ZNF33B,MAML3,ZNF841,PHF2,OCLN,MYO1C,TEAD4,ZNF521,KHDC3L,AGER,ZNF814,DPF3,OLIG2,LAT,ZNF845,GCGR,ZGLP1,LTA,PPP1R3E,TLR9,POLG2,RTEL1,MC1R,SPDYE6,SCX,GDF10,ZNF850,ZNF224,TRABD2B,LHX1,PAGR1
GO:0000079	regulation of cyclin-dependent protein s...	96	14	10.73	0.18166	1	PKD1,CCNP,PKD2,PKMYT1,CCNJL,SPDYE1,CCNG2,CCNA2,LATS2,PLK1,HEXIM2,SPDYE5,CCNI2,SPDYE6
GO:0010717	regulation of epithelial to mesenchymal ...	96	14	10.73	0.18166	1	SFRP1,EZH2,GCNT2,TRIM62,SNAI1,BMP4,ELL3,TGFB1I1,ZNF750,SMAD4,DAB2,TIAM1,TNXB,BCL9L
GO:0031570	DNA integrity checkpoint	136	19	15.2	0.18170	1	CRY1,MRE11,USP28,FOXN3,ORC1,UIMC1,WDR76,E2F1,CASP2,TIMELESS,RBM38,MDM2,MDC1,ETAA1,MRNIP,ATRIP,PLK1,RFWD3,EME2
GO:0050953	sensory perception of light stimulus	193	26	21.57	0.18179	1	PAX6,USH2A,ZIC2,LAMC3,PAX2,PDE6C,ABLIM1,VSX1,CDH23,GRM6,EPAS1,VAX2,PDC,PDE6A,RDH5,PCDH15,DRAM2,PPEF2,CNNM4,IRX5,TH,USH1G,GJC1,CRYBA4,CRYGS,PRCD
GO:0010830	regulation of myotube differentiation	42	7	4.69	0.18350	1	RBM38,NIBAN2,MAML1,FBXO22,TRIM72,NKX2-5,ACTN3
GO:0035196	production of miRNAs involved in gene si...	42	7	4.69	0.18350	1	BMP4,DGCR8,TUT4,ZC3H10,TARBP2,METTL3,BCDIN3D
GO:0045214	sarcomere organization	42	7	4.69	0.18350	1	SIX4,MYH3,OBSCN,ANKRD23,KRT8,KRT19,TCAP
GO:0048806	genitalia development	42	7	4.69	0.18350	1	PKD1,ESR1,PDGFRA,NPR2,NIPBL,CHD7,LHX1
GO:0003143	embryonic heart tube morphogenesis	65	10	7.27	0.18549	1	PKD2,SMO,LBX1,NODAL,ZIC3,RNF207,FOXH1,IHH,HAND2,NKX2-5
GO:0034103	regulation of tissue remodeling	65	10	7.27	0.18549	1	PDK4,CLDN18,ROCK1,SFRP1,THBS4,GPNMB,UBASH3B,PPARGC1B,HAND2,IL15
GO:0048332	mesoderm morphogenesis	65	10	7.27	0.18549	1	PAX2,AXIN1,EPB41L5,SNAI1,BMP4,KDM6A,NODAL,EOMES,SETD2,SCX
GO:0001764	neuron migration	169	23	18.89	0.18587	1	PAX6,FGFR1,NRP1,CEP85L,MDGA1,NRP2,BARHL1,PLXNA3,BARHL2,GFRA3,GNRH1,NR4A2,FEZF2,SH3RF1,EOMES,NIPBL,TLX3,SRGAP2C,DAB1,RELN,PLXNB2,SRGAP2,LHX1
GO:0010605	negative regulation of macromolecule met...	2528	296	282.59	0.18600	1	CREBBP,PAX6,JARID2,TFAP2B,CRY1,ZBTB32,SNAI2,ABCC2,NSUN2,ZIC2,TPR,WWC3,PER3,NFE2L3,HOMER3,FOXN3,NRIP2,MXD1,CCAR1,SPEN,TLE2,ROCK1,SMG6,LMCD1,NFATC3,KDM5A,IGF2BP2,PAX2,BAZ2A,TNRC6C,RUNX1T1,LXN,RBL1,COL19A1,KAT6A,YTHDC1,UIMC1,TFAP2C,DNMT3B,ZNF343,BIRC5,LAG3,PCBP4,ESR1,SIRT1,DDX17,EP300,SIX4,BDKRB1,NFATC4,SLA2,SALL4,PTK6,TRIB3,FERMT1,E2F1,SMCHD1,HSF4,AXIN1,RBL2,SFRP1,PIAS4,ZNF175,RASIP1,EZH2,AMBP,EZH1,VTN,NFKB1,ELK3,CNOT2,TIMELESS,FBXO5,STK38,MDFI,TENT5A,CNOT6,IL4,XRN1,CBLB,ACVR2B,VAX2,MSH6,TNFSF4,RPS6KA1,DNMT3A,HELLS,NR2C1,EPX,LRP1,MXD4,INHA,SNAI1,BTN2A2,SOX4,BMP4,ZNF133,MAX,PTPRB,DGCR8,SMO,BST2,EPO,ZBTB46,ZNF337,SESN2,DNMT1,ZNF141,PIAS3,RAF1,RBM38,PTPN22,TUT4,PHF21A,PAN2,ZC3H10,HNRNPA1,PKIB,MDM2,RC3H1,USP44,GPNMB,DDX56,NIBAN2,ZFP37,TFAP2A,CREBZF,MAPKBP1,ADAM10,TET1,NAB1,CILP,PARP16,CNOT6L,TARBP2,ESR2,NEIL1,USP3,ZNF750,SMAD4,GRB7,WTIP,POU2F1,RORC,DUSP10,CTDSPL,EPHA1,RBMX,NFIB,C9orf72,NR6A1,LATS2,TIAL1,PAN3,CARHSP1,BANK1,DAB2,NR4A2,FEZF2,UBASH3B,TRIM11,SH3RF1,MIER3,PPARGC1B,MAGEA8,PPEF2,NODAL,SMG1,TIMP4,ZNF19,SKI,ELK4,MORC3,SIM2,ANKLE1,FOXH1,GRIN2C,ELF3,EOMES,PTX3,ZC3H12A,SFMBT1,ZNF589,HAND2,NIPBL,TP53INP1,NKX6-3,CLDN3,NSD1,METTL3,SALL2,SPINT1,RNF169,PLK1,NAB2,SETD5,BDKRB2,HEXIM2,GDNF,SPRY3,TM4SF20,UPF3A,PCSK9,NR0B1,MINAR1,DFFB,ZFPM2,ZNF778,ZNF296,PPM1D,ZNF692,ZNF439,ZBTB26,ZNF318,ZNF274,BPTF,EXOSC10,ZNF556,KLF11,CEBPB,CSDC2,BANP,OVOL1,RARG,PHF8,KDM2A,INSM1,WFIKKN2,IL20RB,CTBP2,CTDSP2,CST6,PROP1,ASCL3,LMNB2,SHMT1,ZNF491,SOX12,SPINK6,ZNF354B,BEND3,ERN1,CTC1,HES7,SSC5D,F2,ZSCAN4,FANCB,PLAG1,ZBTB20,NKX2-5,PCBP3,TOB2,SIGIRR,NTF3,PTCH1,ZNF555,BCDIN3D,ISG15,EZHIP,SKOR1,SLX4,LCOR,TRPV1,ZNF431,ZNF785,PHF2,OCLN,CD2AP,ZNF248,HELZ,ZNF69,AGER,PABPN1L,OLIG2,ZNF891,SMTNL1,COL28A1,NLRP2B,HMX1,ZGLP1,ZNF469,HSBP1L1,TLR9,SERPINE3,ZBED6,CUX1,RTEL1,MC1R,SCX,ANXA8L1,ZNF224,ZNF587B,DCP1A,LHX1,ZNF8
GO:0007519	skeletal muscle tissue development	161	22	18	0.18710	1	CFLAR,ELN,CDON,COL19A1,DDX17,EP300,SIX4,HSD17B1,POPDC2,SMO,NIBAN2,METTL21C,VPS54,SKI,EOMES,FBXO22,FOXN2,SRPK3,BCL9L,RYR1,ACTN3,SCX
GO:0071559	response to transforming growth factor b...	260	34	29.06	0.18765	1	CFLAR,CREBBP,ROCK1,SIRT1,EP300,FERMT1,AXIN1,SFRP1,GCNT2,IL4,EPB41L5,NREP,TET1,CILP,TGFB1I1,SMAD4,CTSK,NFKBIZ,KDM6A,LATS2,DAB2,NODAL,SKI,FOXH1,CLDN1,HPGD,TNXB,NPNT,PDE3A,WFIKKN2,BCL9L,VEPH1,SCX,GDF10
GO:0009719	response to endogenous stimulus	1505	179	168.24	0.18778	1	CFLAR,FKBP4,PDK4,CREBBP,PAX6,TFAP2B,CRY1,SNAI2,INSRR,TPR,ROCK1,SMC1A,PAX2,FGFR1,FGF20,RAPGEF3,CAD,CHRD,SLC26A3,ESR1,SIRT1,DDX17,EP300,SLC10A1,PCK2,TRIB3,FERMT1,AXIN1,EEF2K,AQP8,SFRP1,AKT2,SLC5A5,COMP,EZH2,KDM4C,NFKB1,EHD1,CNOT2,TIMELESS,GCNT2,OPRM1,GPLD1,IL4,XRN1,HYAL1,ACVR2B,EPB41L5,PIK3R3,TNFSF4,CASQ2,PKD2,DNMT3A,CRHR1,NR2C1,TRIM25,FLT3,LRP1,TNFAIP6,NCOA3,PLCG1,BMP4,MAX,AVPR2,AKAP9,SAFB2,EPO,SESN2,DNMT1,RAF1,ANGPTL3,PTPN22,ECHDC3,PDGFRA,NREP,P2RX4,KCP,MDM2,DENND4C,MGARP,CTDSPL2,TET1,CILP,FGF5,INHBE,SLC39A5,METTL21C,ESR2,TGFB1I1,SMAD4,CACNA1A,COL6A1,CELA2A,RXRG,CTSK,PKLR,HCN3,VPS54,NFKBIZ,CCNA2,PHIP,KDM6A,GNRH1,NPFFR1,SOGA1,LATS2,PDE3B,DAB2,NR4A2,PPARGC1B,GNA14,GDF6,NODAL,SST,TIMP4,SLC34A2,SKI,PKD1L1,FGF17,NPR2,FGFR4,FOXH1,SCNN1D,NFIA,CLDN1,IGFBP7,HPGD,GKAP1,OTX2,SPINT1,SCNN1G,TRIM68,GPT,SCNN1B,TNXB,NPNT,FSTL5,SPRY3,PCSK9,NR0B1,SLC26A5,INSR,KRT19,BPTF,KLF11,CEBPB,PDE3A,RARG,WFIKKN2,INHBC,UCP3,HSD11B2,TRIM72,TH,FUT7,PAPPA,NTF3,BCL9L,FGF3,GCNT1,VWC2,SKOR1,SLX4,CLDN4,RYR1,TRPV1,VEPH1,MYO1C,AVPR1B,LCN8,AGER,GCGR,TLR9,SCX,SULT1A3,GDF10,LHX1,ZNF8,PAGR1
GO:0010569	regulation of double-strand break repair...	73	11	8.16	0.18824	1	MBTD1,ING3,SMCHD1,PIAS4,TIMELESS,MRNIP,FANCB,SETD2,ARID2,KHDC3L,RTEL1
GO:0035567	non-canonical Wnt signaling pathway	73	11	8.16	0.18824	1	SFRP1,FZD10,PTK7,ARHGEF19,RSPO3,DAB2,FZD7,TIAM1,FZD6,LBX2,ROR1
GO:0035265	organ growth	153	21	17.1	0.18825	1	JARID2,WWC3,FGF20,TP73,ESR1,IL7,COMP,GLI1,ACVR2B,SMO,MEIS1,LATS2,SKI,NPR2,ZFPM2,RARG,PLAG1,DIPK2A,NKX2-5,ARID2,COL27A1
GO:0010171	body morphogenesis	50	8	5.59	0.19037	1	CDON,EP300,MYH3,PDGFRA,SKI,IHH,NIPBL,SCX
GO:0060348	bone development	219	29	24.48	0.19070	1	FOXN3,CLDN18,TULP3,THPO,EP300,COMP,HSD17B1,PAPPA2,BMP4,CHAD,TFAP2A,NAB1,MEIS1,SKI,NPR2,IHH,FREM1,NAB2,RARG,SCUBE2,CTC1,GP1BA,OPTC,RYR1,COL27A1,COL13A1,CCDC154,ACTN3,SCX
GO:0007507	heart development	573	71	64.05	0.19072	1	PLXND1,JARID2,PKD1,SNAI2,ELN,ROCK1,JMJD6,FGF20,TP73,CAD,NRP1,EP300,NFATC4,SALL4,CCM2L,GYS1,MYL7,GLI1,PTK7,ACVR2B,ECE1,NRP2,PKD2,PDLIM2,POPDC2,MTERF4,OBSL1,SNAI1,SOX4,BMP4,SMO,COL5A1,PDGFRA,MDM2,LBX1,SMAD4,MEIS1,KDM6A,MMP21,ADAMTS5,FZD7,NODAL,ZIC3,SKI,RNF207,FOXH1,MAML1,RBM15,IHH,EOMES,HAND2,NIPBL,ANKS6,ZFPM2,INSR,CHD7,HSPB7,TCAP,TH,SETD2,DIPK2A,GJC1,NKX2-5,MIXL1,PTCH1,SMYD4,FGF3,IFT140,ARID2,RYR1,SCX
GO:0045429	positive regulation of nitric oxide bios...	35	6	3.91	0.19083	1	OPRM1,PKD2,P2RX4,PTX3,INSR,TRPV1
GO:0060043	regulation of cardiac muscle cell prolif...	35	6	3.91	0.19083	1	JARID2,FGF20,TP73,GLI1,ZFPM2,NKX2-5
GO:0048593	camera-type eye morphogenesis	129	18	14.42	0.19102	1	PROM1,PAX6,TFAP2B,CDON,PAX2,PDE6C,VSX1,BMP4,TFAP2A,WNT9A,MEIS1,MEGF11,SKI,IHH,COL8A2,TH,ALDH1A3,LHX1
GO:0060021	roof of mouth development	89	13	9.95	0.19127	1	SNAI2,ACVR2B,IRF6,SNAI1,PDGFRA,TFAP2A,SMAD4,SKI,HAND2,CHD7,WFIKKN2,EPHB3,COL11A2
GO:0061041	regulation of wound healing	121	17	13.53	0.19163	1	TBXA2R,ALOX5,FERMT1,ALOX12,VTN,PDGFRA,DUOX1,DUOX2,ADAMTS18,UBASH3B,CLDN1,CLDN3,F2,GP1BA,CLDN4,OCLN,EPPK1
GO:0002821	positive regulation of adaptive immune r...	113	16	12.63	0.19201	1	SIRT1,CD40,HPX,ULBP1,IL4,TNFSF4,NFKBIZ,PAXIP1,NFKBID,MALT1,SLC22A13,ATAD5,ADA,TAP2,MICB,LTA
GO:0007369	gastrulation	178	24	19.9	0.19207	1	PAX2,LAMB1,AXIN1,SFRP1,VTN,ACVR2B,EPB41L5,SNAI1,BMP4,COL5A1,SMAD4,COL6A1,KDM6A,FZD7,NODAL,ZIC3,EOMES,OTX2,NR0B1,LBX2,SETD2,MIXL1,SCX,LHX1
GO:0046634	regulation of alpha-beta T cell activati...	105	15	11.74	0.19213	1	CRTAM,IL4,CBLB,CD160,TNFSF4,PTPN22,RC3H1,NFKBIZ,SH3RF1,IHH,ZC3H12A,NFKBID,MALT1,ADA,AGER
GO:0051052	regulation of DNA metabolic process	463	58	51.76	0.19348	1	RAD52,MBTD1,MRE11,SMG6,ING3,MCM2,BAZ2A,MAP2K7,ZCWPW1,MAP3K4,UIMC1,SIRT1,GINS1,CD40,SMCHD1,PIAS4,SMARCD2,TIMELESS,IL4,XRN1,MSH6,TNFSF4,HELLS,DEK,INO80,TAF4,DNMT1,HNRNPA1,PKIB,NIBAN2,DSCC1,NVL,UHRF2,TAF5,SMG1,PAXIP1,ANKLE1,FGFR4,MRNIP,USP1,ATRIP,RNF169,DFFB,POLH,EXOSC10,ATAD5,CTC1,ZSCAN4,FANCB,SETD2,ZNF445,SLX4,ARID2,SMC5,KHDC3L,DPF3,POLG2,RTEL1
GO:0048609	multicellular organismal reproductive pr...	771	94	86.19	0.19449	1	NSUN2,FOXJ2,ZCWPW1,YTHDC1,B4GALT1,SLC26A3,ESR1,SIRT1,CATSPERG,GGT1,DMC1,REC8,CDC25B,AMH,CASP2,USP42,GLI1,ACRBP,FBXO5,MSH6,DNMT3A,TEX14,TNFAIP6,FAM209A,BMP4,TEKT3,MCM8,ELL3,ACSBG2,IQCN,BRME1,TUT4,PDGFRA,MYCBPAP,WDR33,ODF2,MNS1,PDE5A,SYCP3,TSSK4,SEPTIN12,SMAD4,ADCY10,OAZ3,CREB3L4,VPS54,SLC22A14,ADAMTS16,STRA8,NR6A1,TIAL1,NODAL,FANCC,NPR2,KASH5,TSSK3,SMCP,IHH,PTX3,SFMBT1,HPGD,DEFB1,SUN1,PRSS37,METTL3,CATSPER2,PLK1,MTNR1A,UPF3A,NR0B1,ZNF296,PYGO1,SPATA46,PDE3A,OVOL1,IQCF1,IHO1,NHLH2,RNF151,TDRD6,TH,TOB2,SPPL2C,PTCH1,FANCA,BSPH1,CATSPER4,GJB3,ADA,INPP5B,ZGLP1,FANCG,GDF10,SEBOX
GO:0009311	oligosaccharide metabolic process	58	9	6.48	0.19507	1	ST3GAL6,B4GALT1,ST8SIA1,IDUA,FUT3,FUT9,FUT1,FUT2,FUT7
GO:0043393	regulation of protein binding	195	26	21.8	0.19617	1	PLXND1,PKD1,CDON,ROCK1,ATP2A3,NRP1,EP300,NFATC4,TRIB3,VTN,CBLB,EPB41L5,TEX14,LRP1,BMP4,PRMT7,BLK,NVL,DAB2,UBASH3B,TIAM1,LDLRAP1,EPB41,PLK1,PCSK9,WFIKKN2
GO:0061437	renal system vasculature development	28	5	3.13	0.19736	1	CFLAR,NRP1,PKD2,BMP4,PDGFRA
GO:0061440	kidney vasculature development	28	5	3.13	0.19736	1	CFLAR,NRP1,PKD2,BMP4,PDGFRA
GO:0090314	positive regulation of protein targeting...	28	5	3.13	0.19736	1	AKT2,ANK3,MTCL1,PDZK1,MYO1C
GO:0010675	regulation of cellular carbohydrate meta...	146	20	16.32	0.19776	1	PDK4,SLC4A1,CRY1,GCKR,SIRT1,EP300,AKT2,GNB3,GPLD1,SESN2,RORC,SOGA1,GPT,INSR,ZNF692,CLK2,AVPR1B,GCGR,PPP1R3E,ACTN3
GO:0010001	glial cell differentiation	245	32	27.39	0.19808	1	PAX6,ADAM22,LAMC3,PAX2,TP73,AKT2,VTN,LRP1,SOX4,MMP24,SMO,NAB1,FGF5,CERS5,DUSP10,VPS54,GPR17,NFIB,SKI,NFIA,EOMES,METTL3,SPINT1,NAB2,DAB1,F2,GSX2,OLIG1,ROR1,RELN,AGER,OLIG2
GO:0051093	negative regulation of developmental pro...	884	107	98.82	0.19812	1	CFLAR,PAX6,JARID2,ALOX5,SNAI2,USH2A,WWC3,FOXJ2,CLDN18,ROCK1,NFATC3,PAX2,TP73,RUNX1T1,RAPGEF3,RBL1,LAG3,CHRD,SEMA4G,SIRT1,NRP1,MMP11,SIX4,NFATC4,TRIB3,FERMT1,E2F1,CBLN1,AXIN1,SFRP1,DKK4,AMH,EZH2,FBXO5,CCN6,SEMA5A,THBS4,IL4,TRIM62,CD160,TNFSF4,TNFAIP6,INHA,SNAI1,SOX4,BMP4,SMO,ZBTB46,COL5A1,DNMT1,PLXNA3,PIAS3,RC3H1,NIBAN2,MGARP,LBX1,TET1,TGFB1I1,ZNF750,SMAD4,CTSK,SEMA6C,DUSP10,WNT9A,MEIS1,NFIB,DIXDC1,TMEM178A,PDE3B,FEZF2,UBASH3B,ABCA5,TRIM11,FZD7,NODAL,SKI,NPR2,RBM15,IHH,ZC3H12A,SFMBT1,HAND2,TLX3,TP53INP1,NKX6-3,CDK12,SPRY3,MINAR1,ZFPM2,ZNF296,NEUROD2,ANGPTL7,SRGAP2C,RARG,DAB1,TRIM72,F2,NKX2-5,TOB2,MIXL1,PTCH1,FGF3,TRPV1,H4C16,OLIG2,ZBED6,GDF10
GO:0006406	mRNA export from nucleus	66	10	7.38	0.19825	1	NUP160,NSUN2,TPR,ZC3H11A,SMG6,YTHDC1,NUP85,SMG1,SETD2,ZC3H11B
GO:0010657	muscle cell apoptotic process	66	10	7.38	0.19825	1	CFLAR,SIRT1,ALOX12,PDE1A,DNMT1,SMAD4,ZC3H12A,HAND2,DIPK2A,NKX2-5
GO:0021885	forebrain cell migration	66	10	7.38	0.19825	1	SYNE2,LAMB1,MDGA1,DIXDC1,FEZF2,SUN1,SRGAP2C,DAB1,RELN,SRGAP2
GO:0042490	mechanoreceptor differentiation	66	10	7.38	0.19825	1	USH2A,FGF20,CECR2,CDH23,BMP4,PCDH15,TPRN,TMEM132E,USH1G,STRC
GO:0043627	response to estrogen	66	10	7.38	0.19825	1	ESR1,EP300,SLC10A1,SFRP1,TRIM25,EPO,MDM2,ESR2,SLC34A2,KRT19
GO:0071427	mRNA-containing ribonucleoprotein comple...	66	10	7.38	0.19825	1	NUP160,NSUN2,TPR,ZC3H11A,SMG6,YTHDC1,NUP85,SMG1,SETD2,ZC3H11B
GO:0007178	transmembrane receptor protein serine/th...	354	45	39.57	0.19838	1	CREBBP,TFAP2B,CHRD,SIRT1,EP300,FERMT1,AXIN1,SFRP1,AMH,COMP,GCNT2,ACVR2B,LRP1,TNFAIP6,INHA,BMP4,NREP,KCP,CTDSPL2,TET1,CILP,INHBE,SLC39A5,TGFB1I1,SMAD4,LATS2,DAB2,GDF6,NODAL,SKI,FOXH1,NFIA,HPGD,TNXB,NPNT,FSTL5,WFIKKN2,INHBC,BCL9L,VWC2,SKOR1,VEPH1,SCX,GDF10,ZNF8
GO:0030501	positive regulation of bone mineralizati...	43	7	4.81	0.19954	1	ALOX5,TENT5A,ACVR2B,BMP4,TFAP2A,ISG15,ACTN3
GO:0035329	hippo signaling	43	7	4.81	0.19954	1	WWC3,FRMD6,WTIP,LATS2,TIAL1,NUAK2,TEAD4

### Sheet: Brain - M2
Enrichment was done two times: for only the subset of DEGs/DCGs/DECGs with positive slopes, and for only the subset of DEGs/DCGs/DECGs with negative slopes.
The enrichment results for the negative DEGs/DCGs/DECGs are further below in this tab.
Pathways shown have enrichment FDR (classic) up to 0.2.
Only DCGs with positive slopes
GO:0031329	regulation of cellular catabolic process	796	140	103.79	0.00010	0.00509507042253521	SLC25A5,MYLIP,PSMC4,RNF14,PIAS1,GABARAPL2,PHF23,PIK3CB,TAB2,ATG5,ATP2B4,VPS35,USP33,UBE2K,TIGAR,NRDC,ITCH,OPHN1,GSK3B,ULK2,RRAGB,MTMR2,DNM1L,AURKA,SPTLC1,EXOC1,SCFD1,SH3GLB1,PSMC6,PSMC1,CSNK2A1,USP14,PSMD10,LONP2,USP10,MTMR9,BNIP3L,LARP4B,EIF4G2,GAPDH,TRIM23,UBE3A,ATP6V1A,PSMD14,PDCL3,RAB3GAP1,SUMO1,EPHA4,QSOX1,UCHL5,EXOC8,RRAGC,ATP6V0B,ATF6,RAB3GAP2,RAD23B,APAF1,CISD1,OPTN,FASTKD3,USP9X,CAPNS1,BECN1,SNX9,PSME3,EXOC4,TBC1D14,GRSF1,VHL,ROCK2,UBQLN1,CAPRIN1,NUDT15,ATP6V1G1,SORL1,PNPT1,LRPPRC,USP8,BBS7,DET1,PARN,FTO,APP,COP1,SNCA,CISD2,NAF1,ATG12,TMEM168,ATP6V1B2,MTDH,NOCT,NBAS,SCOC,RRAGA,RAB39B,AIFM1,TAB3,KCNE2,DFFA,PSMC2,ZYG11B,MAGOH,RYBP,RCHY1,WDR41,CAMLG,PHAX,VCP,BAG5,ARIH1,PAFAH1B2,PTK2,RNF139,FEZ2,PAIP1,PSME3IP1,DCP2,ANGEL2,PDE12,GLMN,DHX36,BNIP3,GBA1,TBK1,YTHDF3,IRS2,USP7,PIK3R4,PSAP,YTHDF2,SMURF1,PRMT6,L3MBTL3,TRIM27,PPP1CB,SOGA3,RBM8A,SEC22B,TAF9
GO:0043038	amino acid activation	45	16	5.87	0.00010	0.00509507042253521	GATB,IARS2,EARS2,CARS1,RARS1,FARSB,WARS2,DARS2,QRSL1,NARS1,YARS1,EPRS1,NARS2,FARS2,PARS2,IARS1
GO:0061025	membrane fusion	169	40	22.03	0.00011	0.00556538461538462	VPS41,STX7,HACE1,CHMP5,DNM1L,NSFL1C,VAPA,BLOC1S6,ANKRD27,BET1,YKT6,GOSR2,BNIP1,CHMP3,VAMP4,STX12,YIPF4,SEC22A,SYT11,ARL8B,NAPG,CTSL,STX6,USO1,VAMP1,VPS33A,SNCA,YIPF5,CLTRN,VTI1A,VPS8,RAB8B,STX18,VCPIP1,GAS6,RABIF,CHP1,UBXN2B,CHMP1B,SEC22B
GO:0000054	ribosomal subunit export from nucleus	14	8	1.83	0.00012	0.00586621621621622	LSG1,RIOK2,RAN,LTV1,ABCE1,NOP9,SDAD1,EIF6
GO:0000394	RNA splicing, via endonucleolytic cleava...	14	8	1.83	0.00012	0.00586621621621622	DDX1,RTRAF,RTCB,FAM98A,C2orf49,TSEN34,FAM98B,ZBTB8OS
GO:0033750	ribosome localization	14	8	1.83	0.00012	0.00586621621621622	LSG1,RIOK2,RAN,LTV1,ABCE1,NOP9,SDAD1,EIF6
GO:0099111	microtubule-based transport	210	47	27.38	0.00012	0.00586621621621622	PAFAH1B1,SPAST,STAU2,AP3M2,CDC42,FBXW11,KIFAP3,DYNC1I2,RAB21,TTLL1,NEFH,KIF3B,ARMCX3,CLUAP1,BLOC1S6,IFT57,WDR35,STAU1,RHOT1,KIF3A,MAP1B,ACTR10,FLOT2,TERF2,ARL8B,DYNC2LI1,RAB1A,LRPPRC,APP,ARL8A,WDPCP,DST,AP3S2,INTU,DNAAF2,BORCS5,BORCS7,TUB,HAP1,RAB6A,COPG1,LAMP1,DYNC2H1,BLOC1S2,OPA1,TRAF3IP1,HSBP1
GO:0090141	positive regulation of mitochondrial fis...	21	10	2.74	0.00012	0.00586621621621622	RALBP1,VPS35,DDHD2,DNM1L,AURKA,MUL1,MIEF1,MFF,BNIP3,MARCHF5
GO:0098876	vesicle-mediated transport to the plasma...	84	24	10.95	0.00013	0.00627033333333333	GOPC,VPS35,EXOC5,EXOC1,VPS35L,RAB11A,EXOC2,GOLPH3,EXOC8,BLZF1,LYPLA1,OPTN,ACSL3,ARFGEF2,BBS2,PHAF1,EXOC4,SORL1,PREPL,EXOC6,EXOC6B,CNST,NSG1,SYS1
GO:1901135	carbohydrate derivative metabolic proces...	1015	172	132.34	0.00013	0.00627033333333333	DPM1,ENPP4,CROT,NDUFS1,B4GALT7,TBPL1,ALG1,ADSS2,HEXB,SOAT1,PIGV,NTHL1,ARFGEF1,PDK3,ACSL4,PIGB,ACAT1,UNG,TIGAR,MAGI3,AKR1B1,POMGNT1,ALG9,GANAB,GNPTG,DLD,UPRT,NANS,PDGFB,GNPNAT1,ERH,GMPR2,PIGU,ALG13,BPNT2,HAS1,PPARGC1A,PDHX,MLEC,MVK,GAPDH,CMAS,HMGCS1,HMGCR,GOLPH3,PDE4D,PPP2CA,ATP6V1A,GPD2,ST3GAL5,CHST10,UXS1,FAM20B,EDEM3,ATP5PB,UAP1,ELOVL4,SERP1,B4GALT4,NT5C3A,NUDT10,SLC25A16,SMUG1,ACSL3,CHPF,PIGT,MCEE,TM9SF2,PAICS,DUT,PPT1,ACLY,MCCC2,RAN,GUCY2D,LDHA,CTSL,PIGC,RNASEH2B,SUCLA2,NUDT15,UGGT1,ALDOB,RAB1A,ATIC,NDUFA9,PHLDA1,EFL1,CLTC,GALNT1,PFKL,APP,PIGK,SDHC,GALNT2,PARP1,ABHD10,SNCA,CBR4,MARCHF6,SLC30A5,MMUT,PRPS1,UGCG,DLAT,NDUFC2,PIGF,MGAT5,ATP5F1A,GPD1L,HS2ST1,NUS1,NEIL2,MPPE1,AK9,PXYLP1,B4GALT5,ALG8,ADPGK,SLC2A6,PRPSAP1,EXTL2,TYW5,GNPDA2,EOGT,STT3B,GMPS,RPN1,PIGX,PGAP4,VCP,ATP5F1C,TK2,DOLPP1,PDHB,ADAL,B3GALNT1,TPST1,NUDT9,ELOVL6,RNF139,CANT1,BPGM,DCAKD,CHST2,DOLK,GBA1,MPI,FUCA1,DCTPP1,PRKAG1,TRMT12,CHP1,FITM2,PIGN,RPE,MAN1A2,GFPT1,PNP,UBE2J1,OPA1,BMPR2,SDHD,HACD2,NUDT19,ALG3,PARG,ADSL,EIF6,DDOST,TYW1B,PIGW
GO:0043414	macromolecule methylation	276	58	35.99	0.00014	0.00670794701986755	NDUFAF7,PHF20,TFB1M,BUD23,METTL2A,SNRPD3,VCPKMT,RNMT,GSPT1,CBLL1,PRDM4,WDR77,RBBP5,NSUN4,EEF2KMT,FAM98A,ETF1,TRMT1L,MRM2,ZC3H13,MTRR,TRMT5,ASH2L,MBD2,THUMPD3,ALKBH8,METTL5,SKIC8,PARP1,CAMKMT,METTL21A,DDX4,SMARCA5,TDRD9,TFB2M,WDR82,PRMT9,METTL2B,KDM1B,SNRPD1,METTL15,RAMAC,SETMAR,TRMT61B,FAM98B,TRMT10C,RAB6A,NSUN3,TRMT12,PRMT3,USP7,MPHOSPH8,CTR9,PRMT6,EEF1AKMT2,METTL6,FDXACB1,MRM1
GO:0098930	axonal transport	65	20	8.47	0.00015	0.00700161290322581	PAFAH1B1,SPAST,AP3M2,FBXW11,RAB21,KIF3B,ARMCX3,BLOC1S6,KIF3A,ACTR10,TERF2,ARL8B,ARL8A,DST,AP3S2,BORCS5,HAP1,BLOC1S2,OPA1,HSBP1
GO:1901137	carbohydrate derivative biosynthetic pro...	631	114	82.27	0.00015	0.00700161290322581	DPM1,NDUFS1,B4GALT7,TBPL1,ALG1,ADSS2,SOAT1,PIGV,ARFGEF1,PDK3,ACSL4,PIGB,ACAT1,POMGNT1,ALG9,DLD,UPRT,NANS,PDGFB,GNPNAT1,PIGU,ALG13,HAS1,PPARGC1A,PDHX,MLEC,GOLPH3,ATP6V1A,ST3GAL5,CHST10,UXS1,FAM20B,EDEM3,ATP5PB,UAP1,ELOVL4,SERP1,B4GALT4,SLC25A16,ACSL3,CHPF,PIGT,TM9SF2,PAICS,DUT,PPT1,ACLY,GUCY2D,PIGC,UGGT1,ATIC,NDUFA9,PHLDA1,CLTC,GALNT1,PIGK,SDHC,GALNT2,PARP1,SNCA,SLC30A5,MMUT,PRPS1,UGCG,DLAT,NDUFC2,PIGF,MGAT5,ATP5F1A,HS2ST1,NUS1,MPPE1,AK9,PXYLP1,B4GALT5,ALG8,PRPSAP1,EXTL2,TYW5,GNPDA2,EOGT,STT3B,GMPS,RPN1,PIGX,PGAP4,VCP,ATP5F1C,TK2,DOLPP1,PDHB,ADAL,B3GALNT1,ELOVL6,CANT1,DCAKD,CHST2,DOLK,MPI,TRMT12,CHP1,PIGN,MAN1A2,GFPT1,PNP,UBE2J1,BMPR2,SDHD,HACD2,ALG3,ADSL,DDOST,TYW1B,PIGW
GO:0007029	endoplasmic reticulum organization	90	25	11.73	0.00015	0.00700161290322581	RAB18,CCDC47,TMEM33,CERT1,BNIP1,RTN4,RAB3GAP1,ESYT2,RAB3GAP2,VAPB,EMC3,EMC1,REEP5,RTN3,SEC31A,LNPK,RETREG1,CAMLG,STX18,TOR1AIP2,ARL6IP1,TRAM1L1,VCPIP1,GET1,ATL1
GO:0032456	endocytic recycling	70	21	9.13	0.00015	0.00700161290322581	VPS50,EIPR1,ATP9A,VPS35,EPS15,VPS35L,ANKRD27,VPS29,VAMP4,STX12,RAB14,STX6,SORL1,SNX12,ANKRD50,VTI1A,VPS26C,LMTK2,ARF6,INPP5F,DENND1B
GO:0000959	mitochondrial RNA metabolic process	51	17	6.65	0.00016	0.007235	TFB1M,TRNT1,EARS2,TFAM,WARS2,DARS2,FASTKD3,TRMT5,MTRES1,GRSF1,PNPT1,LRPPRC,MTERF3,TFB2M,TRMT61B,TRMT10C,PDE12
GO:0006913	nucleocytoplasmic transport	320	65	41.72	0.00016	0.007235	KPNA6,LSG1,PPP1R12A,RIOK2,NDC1,TNPO3,GSK3B,SEH1L,IPO11,NUP50,RANBP1,PPM1A,STK4,RAE1,KPNA3,NUP93,KPNB1,ZPR1,HSPA9,KPNA1,NCBP2,DNAJC27,ATF2,SUMO1,ENY2,FYTTD1,CSE1L,ATXN1,RAN,NXT1,LTV1,NCBP1,RANBP6,SSB,NUP58,PIK3R1,HIKESHI,UHMK1,RANBP2,SEC13,ADAR,MAGOH,NUP35,IWS1,ABCE1,PHAX,NEMF,PKIA,AGFG1,RSRC1,PRKAG1,KPNA2,GAS6,KPNA4,CHP1,NF1,NOP9,SDAD1,IPO9,SMURF1,SARNP,IPO7,PHB2,EIF6,RBM8A
GO:0051169	nuclear transport	320	65	41.72	0.00016	0.007235	KPNA6,LSG1,PPP1R12A,RIOK2,NDC1,TNPO3,GSK3B,SEH1L,IPO11,NUP50,RANBP1,PPM1A,STK4,RAE1,KPNA3,NUP93,KPNB1,ZPR1,HSPA9,KPNA1,NCBP2,DNAJC27,ATF2,SUMO1,ENY2,FYTTD1,CSE1L,ATXN1,RAN,NXT1,LTV1,NCBP1,RANBP6,SSB,NUP58,PIK3R1,HIKESHI,UHMK1,RANBP2,SEC13,ADAR,MAGOH,NUP35,IWS1,ABCE1,PHAX,NEMF,PKIA,AGFG1,RSRC1,PRKAG1,KPNA2,GAS6,KPNA4,CHP1,NF1,NOP9,SDAD1,IPO9,SMURF1,SARNP,IPO7,PHB2,EIF6,RBM8A
GO:0017038	protein import	218	48	28.42	0.00016	0.007235	KPNA6,PEX3,TNPO3,TIMM21,IPO11,NUP50,SAMM50,STK4,KPNA3,NUP93,LONP2,KPNB1,PEX12,GRPEL1,ZPR1,MTCH2,KPNA1,ATF2,SUMO1,CSE1L,USP9X,MTX2,RAN,NXT1,RANBP6,NUP58,PIK3R1,HIKESHI,RANBP2,AIFM1,SEC13,ADAR,PEX19,PEX13,NUP35,RAB8B,PKIA,MTX1,TOMM20,KPNA2,KPNA4,CHP1,NF1,IPO9,IPO7,DNAJC19,PHB2,TIMM23
GO:0046467	membrane lipid biosynthetic process	144	35	18.78	0.00016	0.007235	DPM1,AGK,PIGV,PIGB,HACD3,ACER3,SPTLC1,PIGU,VAPA,OSBP,ST3GAL5,ELOVL4,B4GALT4,PIGT,TM9SF2,SGPP1,PIGC,PIGK,SLC30A5,UGCG,PIGF,MPPE1,SAMD8,B4GALT5,PPM1L,PIGX,PGAP4,ELOVL6,CERS6,GBA1,SPNS2,ASAH2,PIGN,HACD2,PIGW
GO:1904872	regulation of telomerase RNA localizatio...	18	9	2.35	0.00017	0.00759228395061728	PARN,SHQ1,NAF1,CCT6A,CCT5,CCT8,CCT2,DCP2,RUVBL1
GO:0007052	mitotic spindle organization	128	32	16.69	0.00017	0.00759228395061728	SPAST,KIF2A,PIBF1,CHMP5,AURKA,NUDC,RAE1,KIF3B,RAB11A,KPNB1,CEP126,CHMP3,STMN1,VPS4B,STIL,GNAI1,RAN,CCNB1,KIF23,CLTC,TACC1,CENPH,CCSAP,RACGAP1,CLASP2,MAP9,VCP,ABRAXAS2,CKAP5,DRG1,MZT1,CHMP1B
GO:0016071	mRNA metabolic process	706	125	92.05	0.00018	0.00794085365853659	STRAP,GEMIN8,PTCD2,RC3H2,TAF11,POLR1H,GPKOW,DDX1,CNOT4,PPIE,WBP11,NCOA1,GEMIN2,CDC5L,SNRPD3,RBM23,CSTF1,CRNKL1,RNMT,GSPT1,CBLL1,LSM5,EXOSC3,LARP4B,PPARGC1A,ZPR1,VDR,RNGTT,FAM172A,NCBP2,ATF2,WDR77,BCAS2,PPP1R8,CPSF3,PTBP3,TAF12,WBP4,ETF1,ECD,ZC3H13,FASTKD3,SNRNP27,SNRPB2,ZBTB1,GRSF1,CTNNBL1,ROCK2,SRPK2,CAPRIN1,TFCP2,PRPF4,NCBP1,PPIL1,TAF8,PNPT1,SSB,CIR1,MBNL2,MFAP1,SKIC8,NCOA2,PARN,FTO,TAF4B,RPRD1A,APP,HNRNPLL,POLR2D,FIP1L1,ZCCHC7,NOCT,DCP1B,NBAS,GEMIN6,MBNL1,PELO,CWC27,SRSF12,BAG4,DYRK1A,CNOT11,ADAR,MAGOH,IWS1,SLBP,PRMT9,SLU7,PSIP1,PRPF18,TRUB1,LEO1,NUDT21,SNRPD1,TRUB2,SMG8,RAMAC,TSEN34,TRMT61B,PAIP1,DCP2,TRMT10C,ANGEL2,PDE12,RSRC1,DHX36,CSTF3,CSTF2T,TAF7,SF3A3,RBM11,YTHDF3,PNRC2,GSPT2,SND1,TAF13,YTHDF2,ZNF830,RBMXL1,CPEB1,EXOSC6,PPIL3,SRSF8,RBM8A,TAF9
GO:0001881	receptor recycling	47	16	6.13	0.00018	0.00794085365853659	EPS15,CHMP5,PEX12,CERT1,PLEKHA3,CTSD,OPTN,ARFGEF2,USP9X,SORL1,AP1AR,SNCA,CAMLG,LMTK2,NSG1,INPP5F
GO:0051301	cell division	622	112	81.1	0.00019	0.00833121212121212	CDC27,PAFAH1B1,TTC19,SPAST,CUL3,PIK3CB,ASPM,EVI5,KIF2A,EXOC5,CDC42,PDS5B,SEH1L,CHMP5,KLHL42,AURKA,NUDC,EXOC1,SH3GLB1,TTC28,PDGFB,CINP,RAE1,KIF3B,KATNAL1,RAB11A,WASL,ZBTB16,EXOC2,ACTR8,NEK4,ACTR3,CHMP3,ORC4,PHF13,EXOC8,DR1,STMN1,ITGB1BP1,SENP5,VPS4B,MASTL,ZWINT,TUBA1B,CKS2,USP9X,BECN1,GNAI1,ANAPC13,MIS18BP1,SNX9,EXOC4,RAN,CCNB1,CDK7,ARL8B,ROCK2,KIF23,HAUS2,ACTR2,EXOC6,USP8,SEPTIN11,BBS4,CLTC,ENSA,ARF1,ARL8A,EXOC6B,DYNC1LI1,TACC1,TERF1,KAT14,DSN1,MBIP,PELO,CCSAP,FMN2,NSMCE2,RACGAP1,CLASP2,GNL3,CDC25A,INTU,MAP9,ANAPC10,WASHC5,DYNLT3,SKA3,ARF6,ABRAXAS2,MAPRE2,MIS12,MLLT3,ZNF449,LIG4,ZWILCH,CKAP5,RUVBL1,CEP63,BRCC3,LMLN,NAP1L2,TUBB,PIK3R4,ANAPC7,YTHDF2,KLHL9,ZNF830,DCLRE1A,PPP1CB,CHMP1B
GO:1903371	regulation of endoplasmic reticulum tubu...	6	5	0.78	0.00020	0.00871686746987952	TMEM33,RAB3GAP1,RAB3GAP2,LNPK,ARL6IP1
GO:0006607	NLS-bearing protein import into nucleus	15	8	1.96	0.00023	0.00984644970414201	KPNA6,KPNA3,KPNB1,KPNA1,RANBP2,NUP35,KPNA2,KPNA4
GO:0071428	rRNA-containing ribonucleoprotein comple...	15	8	1.96	0.00023	0.00984644970414201	LSG1,RIOK2,RAN,LTV1,ABCE1,NOP9,SDAD1,EIF6
GO:0048284	organelle fusion	152	36	19.82	0.00023	0.00984644970414201	VPS41,ZDHHC6,STX7,CHMP5,MUL1,GDAP1,ANKRD27,BET1,GOSR2,MTCH2,BNIP1,CHMP3,MFN2,VAMP4,STX12,YIPF4,SYT11,ARL8B,STX6,USO1,VAMP1,VPS33A,AFG3L2,SNCA,YIPF5,CLTRN,VTI1A,VPS8,RAB8B,MFF,VCPIP1,BNIP3,MIGA1,OPA1,CHMP1B,SEC22B
[truncated: 9,363,524 more chars]
